# Discovery of microbial glycoside hydrolases via enrichment and metaproteomics

**DOI:** 10.1101/2025.02.11.637619

**Authors:** Jitske M. van Ede, Suzanne van der Steen, Geert M. van der Kraan, Mark C.M. van Loosdrecht, Martin Pabst

## Abstract

The immense microbial diversity on Earth represents a vast genomic resource, yet discovering novel enzymes from complex environments remains challenging. Here, we combine microbial enrichment with metagenomics and metaproteomics to facilitate the identification of microbial glycoside hydrolases that operate under defined conditions. We enriched microbial communities using the carbohydrate polymer pullulan at elevated temperatures and acidic conditions. Pullulan is a natural polysaccharide composed of maltotriose units linked by α-1,6 glycosidic bonds. Along with its hydrolyzing enzymes, it has broad applications across various industries. The enrichment inocula were sampled from thermophilic compost and soil from the bank of a pond. In both cases, Alicyclobacillus emerged as the dominant microorganism. Metaproteomic analysis of the enrichment biomass and secretome identified several pullulan-degrading enzymes from this organism. Notably, these enzymes were absent in the metagenomic analysis of the initial inoculum, underscoring the effectiveness of combining microbial enrichment with multi-omics for uncovering novel enzymes from complex microbial environments.

## Supplementary material for "Discovery of microbial glycoside hydrolases via enrichment and metaproteomics": SI EXCEL DOC

### Sheet: Protein IDs cell pellet compost
Protein Group	Protein ID	Accession	-10lgP	Coverage (%)	Coverage (%) Sample 18	Area Sample 18	#Peptides	#Unique	#Spec Sample 18	PTM	Avg. Mass	Description
1	401231	MMBJNONL_04683	58922	63	63	2460000000000	39	27	689	Deamidation (NQ); Oxidation (M)	64364	hypothetical protein
4	401158	MMBJNONL_06043	57059	70	70	767000000000	49	49	349	Carbamidomethylation; Deamidation (NQ); Oxidation (M)	78668	Acetone carboxylase beta subunit
7	401148	MMBJNONL_06042	55385	74	74	73000000000	55	55	298	Carbamidomethylation; Deamidation (NQ); Oxidation (M)	87969	Acetone carboxylase alpha subunit
9	401128	MMBJNONL_04696	54326	93	93	225000000000	44	12	280	Carbamidomethylation; Deamidation (NQ); Oxidation (M)	53765	Phenylacetaldehyde dehydrogenase
2	401131	MMBJNONL_04763	53186	92	92	595000000000	57	47	407	Deamidation (NQ); Oxidation (M)	57313	60 kDa chaperonin
11	401135	MMBJNONL_13802	53012	85	85	185000000000	46	35	260	Deamidation (NQ); Oxidation (M)	57121	60 kDa chaperonin
14	401130	MMBJNONL_01207	52842	92	92	62600000000	45	13	256	Carbamidomethylation; Deamidation (NQ); Oxidation (M)	53832	Phenylacetaldehyde dehydrogenase
32	401156	MMBJNONL_13199	52673	69	69	16200000000	57	9	179	Deamidation (NQ); Oxidation (M)	99203	Aconitate/2-methylaconitate hydratase
18	401163	MMBJNONL_12766	52309	69	69	371000000000	54	53	228	Carbamidomethylation; Deamidation (NQ); Oxidation (M)	84429	Carbon monoxide dehydrogenase large chain
33	401170	MMBJNONL_13906	52014	64	64	3660000000	55	7	176	Deamidation (NQ); Oxidation (M)	99266	Aconitate/2-methylaconitate hydratase
16	401212	MMBJNONL_04498	51761	79	79	18000000000	40	20	244	Carbamidomethylation; Deamidation (NQ); Oxidation (M)	50174	Dihydrolipoyl dehydrogenase
3	401300	MMBJNONL_12993	51045	83	83	876000000000	31	18	383	Deamidation (NQ); Oxidation (M)	45573	Maltose/maltodextrin-binding periplasmic protein
8	401264	MMBJNONL_14125	49740	83	83	196000000000	30	17	281	Deamidation (NQ); Oxidation (M)	45574	hypothetical protein
43	401153	MMBJNONL_00177	49651	72	72	95500000000	45	41	138	Carbamidomethylation; Deamidation (NQ)	83797	Caffeine dehydrogenase subunit alpha
22	401127	MMBJNONL_11688	49176	96	96	7080000000	44	4	210	Carbamidomethylation; Deamidation (NQ); Oxidation (M)	51167	ATP synthase subunit beta
31	401165	MMBJNONL_07966	48963	68	68	5100000000	42	17	181	Carbamidomethylation; Deamidation (NQ); Oxidation (M)	72052	Acetyl-coenzyme A synthetase
25	401134	MMBJNONL_00357	48820	88	88	638000000	43	3	204	Carbamidomethylation; Deamidation (NQ); Oxidation (M)	51167	ATP synthase subunit beta
13	401217	MMBJNONL_05855	48805	74	74	101000000000	32	16	253	Deamidation (NQ); Oxidation (M)	68247	Oligopeptide-binding protein AppA
28	401372	MMBJNONL_03377	48669	88	88	327000000000	30	30	199	Carbamidomethylation; Deamidation (NQ); Oxidation (M)	35902	Acetoin:2 6-dichlorophenolindophenol oxidoreductase subunit alpha
27	401149	MMBJNONL_04722	48556	75	75	43400000000	48	18	202	Carbamidomethylation; Deamidation (NQ); Oxidation (M)	60679	Malate synthase A
20	401298	MMBJNONL_01922	48256	86	86	271000000000	27	17	207	Deamidation (NQ); Oxidation (M)	38105	D-xylose-binding periplasmic protein
36	401154	MMBJNONL_07817	47896	70	70	34700000000	43	18	166	Carbamidomethylation; Deamidation (NQ); Oxidation (M)	72194	Acetyl-coenzyme A synthetase
24	401224	MMBJNONL_03637	46812	69	69	30900000000	30	14	206	Deamidation (NQ); Oxidation (M)	65064	Oligopeptide-binding protein AppA
47	401178	MMBJNONL_01126	46696	58	58	106000000000	49	49	132	Carbamidomethylation; Deamidation (NQ); Oxidation (M)	98311	Pyruvate phosphate dikinase
83	401142	MMBJNONL_03385	46399	79	79	53700000000	34	33	97	Carbamidomethylation; Deamidation (NQ); Oxidation (M)	62040	Long-chain-fatty-acid--CoA ligase
78	401174	MMBJNONL_05331	46349	61	61	58500000000	41	36	98	Carbamidomethylation; Deamidation (NQ); Oxidation (M)	98138	Aconitate/2-methylaconitate hydratase
5	401133	MMBJNONL_11606	46209	90	90	34200000000	35	1	333	Carbamidomethylation; Deamidation (NQ); Oxidation (M)	43673	Elongation factor Tu
10	401132	MMBJNONL_09672	46168	90	90	670000000	35	1	264	Carbamidomethylation; Deamidation (NQ); Oxidation (M)	43716	Elongation factor Tu
128	401252	MMBJNONL_12011	46026	69	69	16200000000	25	12	77	Carbamidomethylation; Deamidation (NQ); Oxidation (M)	53123	NADP-dependent glyceraldehyde-3-phosphate dehydrogenase
46	401177	MMBJNONL_12484	45963	59	59	18100000000	48	15	123	Carbamidomethylation; Deamidation (NQ)	110728	Putative formate dehydrogenase
62	401161	MMBJNONL_02088	45559	68	68	3010000000	41	3	109	Carbamidomethylation; Deamidation (NQ); Oxidation (M)	65883	Fumarate reductase flavoprotein subunit
38	401162	MMBJNONL_00808	45269	69	69	117000000000	38	35	155	Carbamidomethylation; Deamidation (NQ); Oxidation (M)	66732	Phosphomethylpyrimidine synthase
69	401276	MMBJNONL_11812	45150	83	83	21500000000	27	5	106	Carbamidomethylation; Deamidation (NQ); Oxidation (M)	36100	1-deoxyxylulose-5-phosphate synthase YajO
41	401169	MMBJNONL_05973	45117	64	64	1810000000	36	5	142	Carbamidomethylation; Deamidation (NQ); Oxidation (M)	60739	Malate synthase A
101	401210	MMBJNONL_01608	45080	81	81	26500000000	30	25	90	Deamidation (NQ); Oxidation (M)	51722	ATP synthase subunit beta
100	401139	MMBJNONL_06845	45027	85	85	1600000000	26	6	91	Deamidation (NQ); Oxidation (M)	45377	Enolase
57	401206	MMBJNONL_00606	44479	86	86	65600000000	31	27	111	Carbamidomethylation; Deamidation (NQ); Oxidation (M)	54043	Gamma-aminobutyraldehyde dehydrogenase
48	401167	MMBJNONL_13743	44421	64	64	5700000000	30	13	123	Carbamidomethylation; Deamidation (NQ); Oxidation (M)	56237	1-pyrroline-5-carboxylate dehydrogenase 2
19	401136	MMBJNONL_09987	44399	86	86	121000000000	35	21	220	Carbamidomethylation; Deamidation (NQ); Oxidation (M)	43824	Elongation factor Tu
67	401202	MMBJNONL_14124	44385	40	40	40100000000	36	31	106	Carbamidomethylation; Deamidation (NQ); Oxidation (M)	140550	hypothetical protein
79	401160	MMBJNONL_08130	44327	68	68	210000000	39	2	101	Carbamidomethylation; Deamidation (NQ); Oxidation (M)	65844	Fumarate reductase flavoprotein subunit
54	401144	MMBJNONL_10013	44147	73	73	19800000000	54	35	118	Carbamidomethylation; Deamidation (NQ); Oxidation (M)	91111	Negative regulator of genetic competence ClpC/MecB
21	401326	MMBJNONL_07721	44004	53	53	3600000000	31	19	212	Deamidation (NQ); Oxidation (M)	64776	Oligopeptide-binding protein OppA
12	401877	MMBJNONL_13140	43925	74	74	60400000000	17	4	260	Deamidation (NQ); Oxidation (M)	24089	Superoxide dismutase [Mn]
51	401308	MMBJNONL_09917	43880	56	56	19800000000	30	6	112	Carbamidomethylation; Deamidation (NQ); Oxidation (M)	48064	Isocitrate dehydrogenase [NADP]
30	401145	MMBJNONL_04556	43842	78	78	15500000000	34	14	181	Carbamidomethylation; Deamidation (NQ); Oxidation (M)	50123	Dihydrolipoyl dehydrogenase
84	401788	MMBJNONL_05185	43697	99	99	103000000000	19	15	96	Deamidation (NQ); Oxidation (M)	18764	DNA protection during starvation protein
58	401446	MMBJNONL_03378	43614	61	61	422000000000	19	19	111	Carbamidomethylation; Oxidation (M)	36589	Acetoin:2 6-dichlorophenolindophenol oxidoreductase subunit beta
81	401223	MMBJNONL_06138	43457	69	69	109000000000	29	29	100	Deamidation (NQ); Oxidation (M)	56881	Glutathione-binding protein GsiB
75	401186	MMBJNONL_04772	43437	54	54	1520000000	39	6	104	Carbamidomethylation; Deamidation (NQ); Oxidation (M)	110541	Putative formate dehydrogenase
55	401255	MMBJNONL_11690	43416	56	56	102000000000	34	28	114	Carbamidomethylation; Deamidation (NQ); Oxidation (M)	55346	ATP synthase subunit alpha
55	401271	MMBJNONL_00359	43416	54	54	101000000000	33	27	113	Carbamidomethylation; Deamidation (NQ); Oxidation (M)	55332	ATP synthase subunit alpha
53	401303	MMBJNONL_11142	43316	71	71	6230000000	37	5	114	Carbamidomethylation; Deamidation (NQ); Oxidation (M)	41177	Succinate--CoA ligase [ADP-forming] subunit beta
70	401141	MMBJNONL_09921	43303	81	81	1700000000	32	9	105	Carbamidomethylation; Deamidation (NQ); Oxidation (M)	51222	Pyruvate kinase
50	401185	MMBJNONL_12862	43268	56	56	300000000	42	24	118	Carbamidomethylation; Deamidation (NQ); Oxidation (M)	104326	2-oxoglutarate dehydrogenase E1 component
72	401138	MMBJNONL_06049	43164	85	85	22500000000	32	18	104	Carbamidomethylation; Deamidation (NQ); Oxidation (M)	57484	D-3-phosphoglycerate dehydrogenase
26	401269	MMBJNONL_04684	43088	57	57	147000000000	30	20	201	Carbamidomethylation; Deamidation (NQ); Oxidation (M)	65851	hypothetical protein
59	401349	MMBJNONL_06812	42858	53	53	1620000000	29	2	109	Carbamidomethylation; Deamidation (NQ); Oxidation (M)	47921	Isocitrate dehydrogenase [NADP]
99	401356	MMBJNONL_06259	42849	79	79	941000000	23	1	91	Carbamidomethylation; Deamidation (NQ); Oxidation (M)	33949	1-deoxyxylulose-5-phosphate synthase YajO
96	401408	MMBJNONL_12872	42828	74	74	8980000000	20	8	93	Carbamidomethylation; Deamidation (NQ); Oxidation (M)	38346	Glucose--fructose oxidoreductase
49	401166	MMBJNONL_11605	42666	59	59	527000000	36	4	118	Carbamidomethylation; Deamidation (NQ); Oxidation (M)	76622	Elongation factor G
74	401388	MMBJNONL_13075	42586	77	77	48300000000	20	9	110	Carbamidomethylation; Deamidation (NQ); Oxidation (M)	38765	Putative aminopeptidase YsdC
64	401305	MMBJNONL_02226	42454	64	64	1210000000	35	3	108	Carbamidomethylation; Deamidation (NQ); Oxidation (M)	41170	Succinate--CoA ligase [ADP-forming] subunit beta
97	401211	MMBJNONL_08919	42419	79	79	108000000000	26	26	90	Carbamidomethylation; Deamidation (NQ); Oxidation (M)	51515	Hydroxyacylglutathione hydrolase
161	401357	MMBJNONL_09916	42405	89	89	29200000000	25	15	72	Carbamidomethylation; Deamidation (NQ); Oxidation (M)	33232	Malate dehydrogenase
117	401261	MMBJNONL_06048	42148	81	81	33900000000	24	18	88	Deamidation (NQ); Oxidation (M)	40040	Phosphoserine aminotransferase
60	401438	MMBJNONL_04496	42136	75	75	24800000000	21	5	110	Deamidation (NQ); Oxidation (M)	35765	Pyruvate dehydrogenase E1 component subunit beta
146	401581	MMBJNONL_11944	42113	61	61	30900000000	20	12	76	Carbamidomethylation; Deamidation (NQ); Oxidation (M)	41435	Citrate/2-methylcitrate synthase
42	401297	MMBJNONL_05870	42034	87	87	4620000000	25	3	132	Carbamidomethylation; Deamidation (NQ); Oxidation (M)	35881	Glyceraldehyde-3-phosphate dehydrogenase
65	401137	MMBJNONL_03379	41965	84	84	144000000000	35	35	112	Carbamidomethylation; Deamidation (NQ); Oxidation (M)	47839	Dihydrolipoyllysine-residue acetyltransferase component of pyruvate dehydrogenase complex
71	401129	MMBJNONL_08044	41919	90	90	13100000000	29	9	102	Carbamidomethylation; Deamidation (NQ); Oxidation (M)	44238	hypothetical protein
52	401182	MMBJNONL_09671	41887	56	56	314000000	32	1	113	Carbamidomethylation; Deamidation (NQ); Oxidation (M)	76771	Elongation factor G
127	401150	MMBJNONL_12893	41779	64	64	11900000000	36	17	82	Carbamidomethylation; Deamidation (NQ); Oxidation (M)	74704	Threonine--tRNA ligase 1
190	401239	MMBJNONL_00505	41741	54	54	18800000000	24	21	63	Carbamidomethylation; Deamidation (NQ); Oxidation (M)	72314	Acetyl-coenzyme A synthetase
107	401286	MMBJNONL_10721	41711	63	63	13300000000	26	7	87	Carbamidomethylation; Deamidation (NQ)	45979	NADH dehydrogenase-like protein
102	401173	MMBJNONL_07642	41559	66	66	15100000000	29	16	88	Carbamidomethylation; Deamidation (NQ); Oxidation (M)	64048	Phosphoglucomutase
89	401265	MMBJNONL_03491	41517	81	81	105000000000	24	24	92	Carbamidomethylation; Deamidation (NQ)	36623	Ketol-acid reductoisomerase (NAD(+))
68	401523	MMBJNONL_12873	41508	84	84	217000000000	20	14	109	Carbamidomethylation; Deamidation (NQ); Oxidation (M)	36363	hypothetical protein
61	401176	MMBJNONL_12444	41507	60	60	15400000000	44	22	113	Carbamidomethylation; Deamidation (NQ); Oxidation (M)	90705	Negative regulator of genetic competence ClpC/MecB
45	401299	MMBJNONL_03623	41417	84	84	1970000000	25	3	129	Carbamidomethylation; Deamidation (NQ); Oxidation (M)	35935	Glyceraldehyde-3-phosphate dehydrogenase
131	401251	MMBJNONL_02307	41345	70	70	53100000000	26	24	77	Carbamidomethylation; Deamidation (NQ); Oxidation (M)	52229	Glutarate-semialdehyde dehydrogenase
175	401262	MMBJNONL_12852	41335	83	83	15500000000	24	7	69	Carbamidomethylation; Deamidation (NQ); Oxidation (M)	38798	Fructose-bisphosphate aldolase class 1
177	401404	MMBJNONL_12502	41284	75	75	4600000000	19	16	67	Deamidation (NQ); Oxidation (M)	34886	Vitamin B12-binding protein
244	401517	MMBJNONL_11070	41150	92	92	13300000000	18	10	55	Carbamidomethylation; Deamidation (NQ); Oxidation (M)	31609	4-hydroxy-tetrahydrodipicolinate synthase
154	401330	MMBJNONL_08026	41039	63	63	36500000000	23	19	73	Carbamidomethylation; Deamidation (NQ); Oxidation (M)	47273	Catabolic NAD-specific glutamate dehydrogenase RocG
223	401913	MMBJNONL_07062	41028	91	91	54900000000	12	11	60	Carbamidomethylation; Deamidation (NQ); Oxidation (M)	24359	hypothetical protein
122	401151	MMBJNONL_13172	41013	72	72	13600000000	33	16	88	Carbamidomethylation; Deamidation (NQ); Oxidation (M)	73035	Transketolase
56	401213	MMBJNONL_01689	40821	77	77	112000000000	28	28	114	Carbamidomethylation; Deamidation (NQ); Oxidation (M)	41949	Leu/Ile/Val-binding protein
66	401152	MMBJNONL_00868	40753	71	71	46100000000	34	28	108	Carbamidomethylation; Deamidation (NQ); Oxidation (M)	60230	Malate synthase A
82	401147	MMBJNONL_00867	40733	70	70	16600000000	33	22	99	Carbamidomethylation; Deamidation (NQ); Oxidation (M)	60189	Malate synthase A
176	401218	MMBJNONL_00750	40708	75	75	1060000000	23	3	69	Deamidation (NQ); Oxidation (M)	45468	Enolase
88	401368	MMBJNONL_04497	40699	65	65	8370000000	23	7	96	Deamidation (NQ)	47105	Dihydrolipoyllysine-residue acetyltransferase component of pyruvate dehydrogenase complex
155	401415	MMBJNONL_08156	40494	80	80	59500000000	21	21	70	Deamidation (NQ); Oxidation (M)	35349	hypothetical protein
34	402028	MMBJNONL_07034	40483	92	92	195000000000	14	13	175	Deamidation (NQ); Oxidation (M)	22630	Superoxide dismutase [Mn]
73	401207	MMBJNONL_11738	40465	85	85	51400000000	27	23	105	Carbamidomethylation; Deamidation (NQ); Oxidation (M)	47179	Xaa-Pro aminopeptidase
76	401551	MMBJNONL_09805	40439	61	61	80100000000	25	25	103	Carbamidomethylation; Deamidation (NQ); Oxidation (M)	39067	Aliphatic amidase
29	401249	MMBJNONL_05835	40428	73	73	303000000000	23	17	188	Carbamidomethylation; Deamidation (NQ); Oxidation (M)	49426	hypothetical protein
118	401295	MMBJNONL_13043	40399	91	91	37900000000	25	10	84	Carbamidomethylation; Deamidation (NQ)	34794	L-glyceraldehyde 3-phosphate reductase
23	401628	MMBJNONL_13880	40388	96	96	44800000000	17	6	223	Carbamidomethylation; Deamidation (NQ); Oxidation (M)	24625	hypothetical protein
292	401424	MMBJNONL_05013	40344	45	45	703000000	17	4	48	Carbamidomethylation; Deamidation (NQ); Oxidation (M)	52308	NADP-dependent glyceraldehyde-3-phosphate dehydrogenase
17	401878	MMBJNONL_13958	40212	74	74	3450000000	15	2	238	Deamidation (NQ); Oxidation (M)	24119	Superoxide dismutase [Mn]
93	401321	MMBJNONL_02557	40165	63	63	80600000000	28	13	91	Carbamidomethylation; Deamidation (NQ); Oxidation (M)	38239	NADP-dependent alcohol dehydrogenase C 2
124	401168	MMBJNONL_03077	40137	68	68	8310000000	28	12	81	Carbamidomethylation; Deamidation (NQ); Oxidation (M)	52702	Inosine-5'-monophosphate dehydrogenase
39	401208	MMBJNONL_10233	40113	74	74	16200000000	24	11	144	Carbamidomethylation; Deamidation (NQ); Oxidation (M)	43486	Elongation factor Tu
137	401172	MMBJNONL_00499	40095	62	62	22500000000	31	23	73	Carbamidomethylation; Deamidation (NQ); Oxidation (M)	65676	Fumarate reductase flavoprotein subunit
44	401789	MMBJNONL_11713	40087	76	76	14000000000	19	17	133	Carbamidomethylation; Deamidation (NQ); Oxidation (M)	23245	Transaldolase
195	401302	MMBJNONL_10562	39930	74	74	35400000000	19	16	63	Carbamidomethylation; Deamidation (NQ)	42928	N-acetyldiaminopimelate deacetylase
77	401490	MMBJNONL_02174	39779	65	65	17800000000	18	3	103	Carbamidomethylation; Deamidation (NQ); Oxidation (M)	37042	Ferredoxin--NADP reductase
194	401263	MMBJNONL_09235	39768	83	83	6240000000	23	6	65	Carbamidomethylation; Deamidation (NQ); Oxidation (M)	38799	Fructose-bisphosphate aldolase class 1
111	401781	MMBJNONL_12767	39646	63	63	194000000000	17	17	91	Deamidation (NQ); Oxidation (M)	29504	Carbon monoxide dehydrogenase medium chain
87	401585	MMBJNONL_04554	39485	58	58	3010000000	19	2	93	Deamidation (NQ); Oxidation (M)	35824	Pyruvate dehydrogenase E1 component subunit beta
119	401319	MMBJNONL_12871	39417	75	75	15400000000	22	8	82	Carbamidomethylation; Deamidation (NQ); Oxidation (M)	43502	Myo-inositol 2-dehydrogenase
121	401164	MMBJNONL_01138	39369	61	61	22200000000	31	11	87	Carbamidomethylation; Deamidation (NQ); Oxidation (M)	64732	putative acyl-CoA dehydrogenase
90	401351	MMBJNONL_05707	39365	49	49	32200000000	22	19	93	Deamidation (NQ); Oxidation (M)	50247	hypothetical protein
246	401191	MMBJNONL_03785	39275	36	36	740000000	32	32	57	Carbamidomethylation; Deamidation (NQ)	133818	Pyruvate carboxylase
171	401146	MMBJNONL_06808	39261	79	79	74100000	27	4	69	Carbamidomethylation; Deamidation (NQ); Oxidation (M)	51215	Pyruvate kinase
92	401283	MMBJNONL_10062	39261	34	34	2000000000	23	23	91	Deamidation (NQ)	91912	hypothetical protein
35	401331	MMBJNONL_10360	39149	46	46	216000000000	22	21	170	Deamidation (NQ); Oxidation (M)	79763	hypothetical protein
6	402600	MMBJNONL_07658	39095	47	47	1650000000000	9	9	290	Deamidation (NQ); Oxidation (M)	33692	Flagellin
150	401459	MMBJNONL_09214	39070	72	72	894000000	18	6	74	Carbamidomethylation; Deamidation (NQ); Oxidation (M)	38103	Glucose--fructose oxidoreductase
148	401445	MMBJNONL_06847	38961	96	96	57500000000	23	15	72	Carbamidomethylation; Deamidation (NQ); Oxidation (M)	27193	Bifunctional PGK/TIM
208	401541	MMBJNONL_03060	38914	68	68	7300000000	21	21	61	Carbamidomethylation; Deamidation (NQ); Oxidation (M)	35707	hypothetical protein
123	401766	MMBJNONL_04495	38904	68	68	16800000000	18	8	82	Carbamidomethylation; Deamidation (NQ); Oxidation (M)	40265	Pyruvate dehydrogenase E1 component subunit alpha
184	401235	MMBJNONL_04836	38764	55	55	30800000000	25	21	66	Carbamidomethylation; Deamidation (NQ); Oxidation (M)	65955	hypothetical protein
153	401254	MMBJNONL_07049	38707	61	61	21800000000	27	19	70	Carbamidomethylation	47794	Isocitrate dehydrogenase [NADP]
214	401353	MMBJNONL_06684	38701	72	72	35600000000	22	22	60	Carbamidomethylation; Deamidation (NQ); Oxidation (M)	37924	NADPH dehydrogenase
193	401225	MMBJNONL_02209	38682	62	62	4650000000	23	11	67	Carbamidomethylation; Deamidation (NQ); Oxidation (M)	57520	D-3-phosphoglycerate dehydrogenase
263	401364	MMBJNONL_01348	38539	66	66	25700000000	19	19	52	Deamidation (NQ); Oxidation (M)	46555	O-acetyl-L-homoserine sulfhydrylase
247	401187	MMBJNONL_00774	38519	42	42	12400000000	30	29	56	Carbamidomethylation; Deamidation (NQ)	96772	Pyruvate phosphate dikinase
134	401522	MMBJNONL_11724	38501	83	83	32300000000	19	9	75	Carbamidomethylation; Deamidation (NQ); Oxidation (M)	31645	Polyamine aminopropyltransferase
110	401597	MMBJNONL_06041	38468	97	97	26000000000	20	20	93	Carbamidomethylation; Deamidation (NQ); Oxidation (M)	20188	Acetone carboxylase gamma subunit
229	401155	MMBJNONL_08366	38420	66	66	22900000000	25	25	57	Carbamidomethylation; Deamidation (NQ); Oxidation (M)	62799	2-oxoglutarate oxidoreductase subunit KorA
116	401419	MMBJNONL_01940	38392	79	79	67500000000	20	18	84	Carbamidomethylation; Deamidation (NQ); Oxidation (M)	36767	1-deoxyxylulose-5-phosphate synthase YajO
200	401337	MMBJNONL_10754	38352	54	54	44400000000	20	20	63	Carbamidomethylation; Deamidation (NQ)	51087	Ribonuclease J
85	401209	MMBJNONL_10822	38235	80	80	7100000000	35	34	97	Deamidation (NQ)	42773	30S ribosomal protein S1
226	401540	MMBJNONL_13812	38192	49	49	14900000000	17	13	59	Deamidation (NQ); Oxidation (M)	43930	A-type flagellin
133	401354	MMBJNONL_03315	38191	66	66	690000000	25	3	77	Deamidation (NQ); Oxidation (M)	42147	30S ribosomal protein S1
209	401242	MMBJNONL_07801	38131	49	49	24100000000	27	27	63	Deamidation (NQ); Oxidation (M)	83100	hypothetical protein
130	401143	MMBJNONL_10813	38121	80	80	20400000000	31	19	78	Carbamidomethylation; Deamidation (NQ); Oxidation (M)	55008	Stage IV sporulation protein A
63	401894	MMBJNONL_04707	38111	86	86	177000000000	15	9	110	Carbamidomethylation; Deamidation (NQ); Oxidation (M)	20938	Alkyl hydroperoxide reductase C
140	401367	MMBJNONL_13408	38092	64	64	376000000	21	1	72	Carbamidomethylation; Deamidation (NQ)	41025	hypothetical protein
149	401204	MMBJNONL_06054	38078	32	32	6220000000	33	10	72	Carbamidomethylation; Deamidation (NQ)	164248	Glutamate synthase [NADPH] large chain
159	401226	MMBJNONL_06855	38055	69	69	11600000000	29	11	74	Carbamidomethylation; Deamidation (NQ); Oxidation (M)	55923	hypothetical protein
40	401666	MMBJNONL_13494	38039	93	93	508000000000	17	13	145	Carbamidomethylation; Deamidation (NQ); Oxidation (M)	20169	Alkyl hydroperoxide reductase C
160	401179	MMBJNONL_01140	37983	55	55	21300000000	39	38	72	Carbamidomethylation; Deamidation (NQ); Oxidation (M)	86857	putative 3-hydroxyacyl-CoA dehydrogenase
173	401157	MMBJNONL_03889	37959	62	62	7750000000	31	10	69	Carbamidomethylation; Deamidation (NQ)	53016	Isocitrate dehydrogenase [NADP]
213	401253	MMBJNONL_00401	37900	66	66	21400000000	26	25	62	Carbamidomethylation; Deamidation (NQ); Oxidation (M)	46996	Catabolic NAD-specific glutamate dehydrogenase RocG
104	401345	MMBJNONL_02835	37874	74	74	35700000000	21	9	92	Carbamidomethylation; Deamidation (NQ); Oxidation (M)	37820	Ketol-acid reductoisomerase (NADP(+))
147	401159	MMBJNONL_01949	37812	64	64	25400000000	30	18	73	Carbamidomethylation; Deamidation (NQ); Oxidation (M)	61487	Phosphoenolpyruvate-protein phosphotransferase
103	401214	MMBJNONL_04706	37773	78	78	10900000000	29	10	90	Carbamidomethylation; Deamidation (NQ); Oxidation (M)	55364	NADH dehydrogenase
166	401221	MMBJNONL_01282	37685	69	69	34900000000	26	25	69	Carbamidomethylation; Deamidation (NQ); Oxidation (M)	55187	4-hydroxyphenylacetate 3-monooxygenase oxygenase component
343	401513	MMBJNONL_11063	37685	66	66	7370000000	16	8	48	Carbamidomethylation; Deamidation (NQ); Oxidation (M)	42028	Putative acyltransferase
135	401180	MMBJNONL_11916	37626	60	60	23900000000	35	22	84	Carbamidomethylation; Deamidation (NQ); Oxidation (M)	85698	5-methyltetrahydropteroyltriglutamate--homocysteine methyltransferase
106	401215	MMBJNONL_03241	37595	78	78	36400000000	26	12	88	Carbamidomethylation; Deamidation (NQ); Oxidation (M)	53137	Glutamine synthetase
201	401646	MMBJNONL_00414	37464	66	66	57700000000	19	19	62	Deamidation (NQ); Oxidation (M)	36968	2-oxoisovalerate dehydrogenase subunit beta
278	401341	MMBJNONL_09295	37446	86	86	2220000000	21	6	50	Carbamidomethylation; Deamidation (NQ); Oxidation (M)	34817	L-glyceraldehyde 3-phosphate reductase
94	401489	MMBJNONL_10637	37406	65	65	1350000000	18	3	92	Carbamidomethylation; Deamidation (NQ); Oxidation (M)	36957	Ferredoxin--NADP reductase
125	401542	MMBJNONL_13977	37391	73	73	46600000000	22	16	80	Carbamidomethylation; Deamidation (NQ); Oxidation (M)	34866	Oxidoreductase YdhF
136	401246	MMBJNONL_06040	37301	44	44	32800000000	30	30	77	Carbamidomethylation; Deamidation (NQ); Oxidation (M)	75795	Acetyl-coenzyme A synthetase
203	401247	MMBJNONL_13769	37300	42	42	4280000000	23	9	61	Deamidation (NQ); Oxidation (M)	91981	Biosynthetic peptidoglycan transglycosylase
80	401444	MMBJNONL_03827	37298	54	54	162000000000	18	12	99	Deamidation (NQ); Oxidation (M)	49007	hypothetical protein
189	401465	MMBJNONL_05733	37295	59	59	0	20	1	66	Carbamidomethylation; Deamidation (NQ); Oxidation (M)	43479	NADH dehydrogenase-like protein
120	401741	MMBJNONL_11141	37289	70	70	94800000000	14	14	82	Carbamidomethylation; Deamidation (NQ); Oxidation (M)	31138	Succinate--CoA ligase [ADP-forming] subunit alpha
144	401381	MMBJNONL_05134	37260	42	42	1530000000	19	4	69	Deamidation (NQ); Oxidation (M)	56184	1-pyrroline-5-carboxylate dehydrogenase 2
242	401403	MMBJNONL_07314	37232	86	86	31500000000	19	12	53	Carbamidomethylation; Deamidation (NQ); Oxidation (M)	31287	putative protein YisK
227	401350	MMBJNONL_11066	37214	55	55	880000000	19	7	56	Carbamidomethylation; Deamidation (NQ); Oxidation (M)	52322	Malonate-semialdehyde dehydrogenase
382	401467	MMBJNONL_06846	37202	57	57	6180000000	22	14	42	Carbamidomethylation; Deamidation (NQ)	56897	2 3-bisphosphoglycerate-independent phosphoglycerate mutase
269	401422	MMBJNONL_10757	37198	58	58	47400000000	17	17	52	Deamidation (NQ); Oxidation (M)	47324	sn-glycerol-3-phosphate-binding periplasmic protein UgpB
142	401200	MMBJNONL_09224	37185	37	37	3490000000	26	8	71	Carbamidomethylation; Deamidation (NQ); Oxidation (M)	104325	2-oxoglutarate dehydrogenase E1 component
294	401472	MMBJNONL_01295	37184	80	80	64200000000	19	19	50	Carbamidomethylation; Deamidation (NQ)	37414	Alcohol dehydrogenase
37	401778	MMBJNONL_06793	37177	89	89	60400000	14	3	160	Carbamidomethylation; Deamidation (NQ); Oxidation (M)	24551	hypothetical protein
452	402014	MMBJNONL_13175	37088	84	84	11300000000	14	5	37	Carbamidomethylation	16532	6 7-dimethyl-8-ribityllumazine synthase
115	401884	MMBJNONL_01963	37085	99	99	123000000000	14	12	85	Deamidation (NQ); Oxidation (M)	17026	putative protein YjoA
182	401190	MMBJNONL_09993	37008	42	42	8740000000	40	22	70	Carbamidomethylation; Deamidation (NQ); Oxidation (M)	126257	DNA-directed RNA polymerase subunit beta
112	401389	MMBJNONL_02519	36986	78	78	32800000000	19	14	87	Carbamidomethylation; Deamidation (NQ)	34604	DNA-directed RNA polymerase subunit alpha
283	401448	MMBJNONL_01134	36953	55	55	12400000000	18	7	50	Deamidation (NQ)	43991	Ribonucleoside-diphosphate reductase subunit beta
168	401188	MMBJNONL_01673	36923	51	51	8570000000	39	28	71	Carbamidomethylation; Deamidation (NQ); Oxidation (M)	124761	hypothetical protein
156	401358	MMBJNONL_03165	36910	58	58	338000000	24	2	70	Deamidation (NQ); Oxidation (M)	42145	30S ribosomal protein S1
207	401411	MMBJNONL_13870	36906	83	83	10700000000	21	4	65	Deamidation (NQ); Oxidation (M)	33753	GTP-sensing transcriptional pleiotropic repressor CodY
271	401392	MMBJNONL_07769	36899	67	67	23800000000	18	15	51	Deamidation (NQ); Oxidation (M)	35278	Pyruvate dehydrogenase E1 component subunit beta
298	401304	MMBJNONL_13194	36872	65	65	2290000000	21	2	50	Carbamidomethylation; Deamidation (NQ)	39573	4-hydroxy-3-methylbut-2-en-1-yl diphosphate synthase (flavodoxin)
196	401696	MMBJNONL_05840	36871	90	90	17200000000	15	3	63	Carbamidomethylation; Deamidation (NQ); Oxidation (M)	24342	Peroxiredoxin
243	401623	MMBJNONL_12207	36857	53	53	2730000000	15	4	55	Carbamidomethylation; Deamidation (NQ)	38861	Putative aminopeptidase YsdC
141	401494	MMBJNONL_04555	36846	59	59	2210000000	22	6	78	Deamidation (NQ)	47666	Dihydrolipoyllysine-residue acetyltransferase component of pyruvate dehydrogenase complex
129	401171	MMBJNONL_07563	36823	62	62	36700000000	34	25	81	Deamidation (NQ)	65799	Chaperone protein DnaK
113	401512	MMBJNONL_04677	36804	71	71	17800000000	20	12	85	Carbamidomethylation; Deamidation (NQ); Oxidation (M)	33739	Manganese-dependent inorganic pyrophosphatase
169	401890	MMBJNONL_09225	36799	42	42	222000000	15	1	70	Deamidation (NQ); Oxidation (M)	44676	Dihydrolipoyllysine-residue succinyltransferase component of 2-oxoglutarate dehydrogenase complex
152	402193	MMBJNONL_01210	36790	88	88	25700000000	9	5	72	Carbamidomethylation; Deamidation (NQ); Oxidation (M)	20264	Putative cysteine protease YraA
164	401184	MMBJNONL_09988	36787	53	53	24500000000	29	21	70	Carbamidomethylation; Deamidation (NQ); Oxidation (M)	76703	Elongation factor G
310	401616	MMBJNONL_12857	36775	57	57	5950000000	17	3	50	Carbamidomethylation; Deamidation (NQ); Oxidation (M)	42943	Oligosaccharides import ATP-binding protein MsmX
108	401607	MMBJNONL_10890	36760	77	77	51400000000	15	7	88	Deamidation (NQ); Oxidation (M)	37042	Membrane lipoprotein TmpC
238	401192	MMBJNONL_01135	36698	43	43	11800000000	29	29	58	Carbamidomethylation; Deamidation (NQ); Oxidation (M)	89150	Ribonucleoside-diphosphate reductase 1 subunit alpha
241	401257	MMBJNONL_05929	36687	48	48	918000000	22	9	55	Carbamidomethylation; Deamidation (NQ)	64101	Phosphoglucomutase
179	401902	MMBJNONL_04842	36666	93	93	29800000000	15	9	66	Carbamidomethylation; Deamidation (NQ)	17446	putative flavin reductase
170	401893	MMBJNONL_12861	36646	43	43	858000000	15	1	70	Deamidation (NQ); Oxidation (M)	44068	Dihydrolipoyllysine-residue succinyltransferase component of 2-oxoglutarate dehydrogenase complex
180	401311	MMBJNONL_07767	36612	56	56	35800000000	27	27	66	Carbamidomethylation; Deamidation (NQ); Oxidation (M)	49436	Dihydrolipoyl dehydrogenase
348	401468	MMBJNONL_09229	36427	57	57	1150000000	17	3	46	Carbamidomethylation; Deamidation (NQ); Oxidation (M)	42971	Oligosaccharides import ATP-binding protein MsmX
167	401183	MMBJNONL_02356	36408	55	55	25500000000	31	28	69	Carbamidomethylation; Deamidation (NQ); Oxidation (M)	65717	Acetyl-coenzyme A synthetase
451	401678	MMBJNONL_00476	36321	47	47	10500000000	13	13	35	Carbamidomethylation; Deamidation (NQ); Oxidation (M)	44862	hypothetical protein
312	401508	MMBJNONL_00306	36302	36	36	24200000000	17	17	47	Deamidation (NQ)	62788	Oligopeptide-binding protein AppA
188	401234	MMBJNONL_02533	36267	56	56	7430000000	25	11	65	Carbamidomethylation; Deamidation (NQ); Oxidation (M)	66511	Glutamine--fructose-6-phosphate aminotransferase [isomerizing]
91	401333	MMBJNONL_07732	36192	42	42	106000000000	22	22	92	Deamidation (NQ); Oxidation (M)	97920	hypothetical protein
158	401193	MMBJNONL_08630	36049	42	42	912000000	44	3	77	Carbamidomethylation; Deamidation (NQ); Oxidation (M)	135226	DNA-directed RNA polymerase subunit beta'
315	401347	MMBJNONL_13912	36032	61	61	131000000	20	1	48	Carbamidomethylation; Deamidation (NQ)	39644	4-hydroxy-3-methylbut-2-en-1-yl diphosphate synthase (flavodoxin)
202	401233	MMBJNONL_02838	35987	61	61	37900000000	26	24	63	Carbamidomethylation; Deamidation (NQ)	59914	Dihydroxy-acid dehydratase
181	401220	MMBJNONL_02848	35962	70	70	22400000000	25	23	65	Deamidation (NQ); Oxidation (M)	53227	Malonate-semialdehyde dehydrogenase
253	401219	MMBJNONL_12859	35915	69	69	3370000000	24	4	53	Carbamidomethylation; Deamidation (NQ)	51314	NAD-dependent malic enzyme
183	401237	MMBJNONL_10709	35906	46	46	5590000000	29	4	70	Deamidation (NQ)	65940	Chaperone protein DnaK
280	401293	MMBJNONL_12035	35819	53	53	2500000000	22	22	51	Carbamidomethylation; Deamidation (NQ); Oxidation (M)	51541	Glutamyl-tRNA(Gln) amidotransferase subunit A
275	401280	MMBJNONL_03402	35807	48	48	0	23	2	50	Carbamidomethylation; Deamidation (NQ)	52927	Isocitrate dehydrogenase [NADP]
139	401782	MMBJNONL_05958	35773	86	86	33300000000	13	7	72	Carbamidomethylation; Deamidation (NQ); Oxidation (M)	21002	Alkyl hydroperoxide reductase C
235	401315	MMBJNONL_08696	35764	48	48	7290000000	17	6	54	Carbamidomethylation; Deamidation (NQ); Oxidation (M)	51549	ATP synthase subunit beta
174	401196	MMBJNONL_04731	35753	40	40	7670000000	39	17	71	Carbamidomethylation; Deamidation (NQ); Oxidation (M)	131361	DNA-directed RNA polymerase subunit beta
174	401199	MMBJNONL_04747	35753	40	40	7670000000	39	17	71	Carbamidomethylation; Deamidation (NQ); Oxidation (M)	131369	DNA-directed RNA polymerase subunit beta
424	401816	MMBJNONL_01279	35688	58	58	12500000000	12	11	37	Carbamidomethylation; Deamidation (NQ); Oxidation (M)	34036	4-hydroxy-tetrahydrodipicolinate synthase
143	401524	MMBJNONL_03384	35680	70	70	152000000000	15	15	72	Carbamidomethylation; Deamidation (NQ); Oxidation (M)	35096	hypothetical protein
299	401268	MMBJNONL_00238	35653	59	59	9990000000	22	19	49	Carbamidomethylation; Deamidation (NQ)	49765	Adenylosuccinate lyase
224	401229	MMBJNONL_07165	35648	66	66	290000000	25	7	61	Carbamidomethylation; Deamidation (NQ); Oxidation (M)	61978	Long-chain-fatty-acid--CoA ligase
430	401343	MMBJNONL_13836	35641	40	40	2330000000	20	7	38	Carbamidomethylation; Deamidation (NQ); Oxidation (M)	75440	2 4-dienoyl-CoA reductase
334	401555	MMBJNONL_08056	35583	61	61	3550000000	19	10	45	Carbamidomethylation; Deamidation (NQ); Oxidation (M)	44204	3-oxoacyl-[acyl-carrier-protein] synthase 2
222	401230	MMBJNONL_11060	35539	60	60	160000000	23	5	59	Deamidation (NQ); Oxidation (M)	60618	Ribonuclease J1
266	401519	MMBJNONL_11991	35496	70	70	15800000000	16	8	51	Deamidation (NQ)	31663	Glyoxal reductase
172	401195	MMBJNONL_00081	35355	40	40	136000000	43	2	75	Carbamidomethylation; Deamidation (NQ); Oxidation (M)	135392	DNA-directed RNA polymerase subunit beta'
157	401312	MMBJNONL_05957	35344	55	55	84900000	20	1	71	Carbamidomethylation; Deamidation (NQ); Oxidation (M)	55414	NADH dehydrogenase
132	401318	MMBJNONL_09215	35333	76	76	3030000000	22	8	76	Carbamidomethylation; Deamidation (NQ); Oxidation (M)	43657	Myo-inositol 2-dehydrogenase
248	401240	MMBJNONL_03440	35315	45	45	67000000	25	5	57	Carbamidomethylation; Deamidation (NQ)	64677	putative acyl-CoA dehydrogenase
378	401384	MMBJNONL_04502	35292	65	65	97000000	22	5	41	Deamidation (NQ); Oxidation (M)	39738	Isocitrate dehydrogenase [NADP]
145	401501	MMBJNONL_03818	35279	62	62	8350000000	18	6	76	Deamidation (NQ); Oxidation (M)	37823	Ketol-acid reductoisomerase (NADP(+))
199	401441	MMBJNONL_01951	35218	56	56	19800000000	19	17	66	Carbamidomethylation; Deamidation (NQ)	41810	Mannitol-1-phosphate 5-dehydrogenase
251	401564	MMBJNONL_07147	35179	82	82	377000000	17	1	55	Carbamidomethylation; Deamidation (NQ)	33983	Ribose-phosphate pyrophosphokinase
270	401853	MMBJNONL_10859	35157	59	59	7570000000	11	3	51	Deamidation (NQ); Oxidation (M)	29605	Flagellin
186	401352	MMBJNONL_01610	35136	44	44	36600000000	23	20	67	Deamidation (NQ); Oxidation (M)	54819	ATP synthase subunit alpha
332	401194	MMBJNONL_13874	35131	37	37	2460000000	31	8	50	Carbamidomethylation; Deamidation (NQ)	120367	mupirocin-resistant isoleucine--tRNA ligase MupA
306	401531	MMBJNONL_12875	35088	66	66	1100000000	20	13	48		31824	Inosose isomerase
314	401793	MMBJNONL_03832	35081	69	69	20000000	13	1	48	Carbamidomethylation; Deamidation (NQ); Oxidation (M)	24370	Peroxiredoxin
279	401600	MMBJNONL_07071	35025	73	73	44600000000	16	14	50	Carbamidomethylation; Deamidation (NQ)	34362	Carboxylesterase NlhH
163	401228	MMBJNONL_11959	35009	66	66	2200000000	24	22	68	Carbamidomethylation; Deamidation (NQ); Oxidation (M)	52286	Succinate-semialdehyde dehydrogenase [NADP(+)]
239	401654	MMBJNONL_09339	34988	62	62	42600000000	13	12	54	Carbamidomethylation; Deamidation (NQ); Oxidation (M)	33873	Electron transfer flavoprotein subunit alpha
220	401243	MMBJNONL_10387	34965	45	45	326000000	28	3	63	Deamidation (NQ)	66150	Chaperone protein DnaK
305	401533	MMBJNONL_02834	34951	57	57	23200000000	16	8	46		38507	3-isopropylmalate dehydrogenase
261	401238	MMBJNONL_12192	34925	51	51	2790000000	24	7	55	Carbamidomethylation; Deamidation (NQ); Oxidation (M)	73665	Transketolase
437	401369	MMBJNONL_04560	34915	64	64	333000000	22	5	38	Deamidation (NQ)	39656	Isocitrate dehydrogenase [NADP]
309	401313	MMBJNONL_01823	34894	47	47	85400000	23	4	47	Carbamidomethylation; Deamidation (NQ); Oxidation (M)	74610	Threonine--tRNA ligase 1
351	401460	MMBJNONL_13840	34891	43	43	16400000000	16	16	43	Carbamidomethylation; Deamidation (NQ); Oxidation (M)	45191	putative acyl-CoA dehydrogenase fadE25
15	402172	MMBJNONL_13699	34850	20	20	1640000000000	10	10	242	Deamidation (NQ); Oxidation (M)	115403	hypothetical protein
365	401760	MMBJNONL_09738	34822	47	47	10000000	14	6	45	Carbamidomethylation; Deamidation (NQ); Oxidation (M)	41418	Citrate/2-methylcitrate synthase
192	401325	MMBJNONL_11915	34815	64	64	42300000000	22	21	69	Carbamidomethylation; Deamidation (NQ)	58070	Pseudomonalisin
151	401586	MMBJNONL_07641	34772	68	68	25700000000	17	13	69	Carbamidomethylation; Deamidation (NQ); Oxidation (M)	30063	hypothetical protein
290	401287	MMBJNONL_10764	34763	64	64	5660000000	20	6	50	Carbamidomethylation; Deamidation (NQ); Oxidation (M)	41106	Acyl-CoA dehydrogenase short-chain specific
311	401289	MMBJNONL_06106	34698	62	62	11800000000	21	13	52	Carbamidomethylation; Deamidation (NQ); Oxidation (M)	45823	Aminopeptidase 2
392	401573	MMBJNONL_04122	34696	73	73	21200000000	14	14	39	Carbamidomethylation; Deamidation (NQ)	39123	hypothetical protein
216	401366	MMBJNONL_10207	34686	31	31	481000000	23	3	60	Carbamidomethylation; Deamidation (NQ)	90046	Negative regulator of genetic competence ClpC/MecB
356	401566	MMBJNONL_02945	34641	55	55	25500000000	15	15	42	Deamidation (NQ); Oxidation (M)	40693	Citrate synthase 1
295	401456	MMBJNONL_02895	34586	42	42	2190000000	16	4	48	Carbamidomethylation; Deamidation (NQ); Oxidation (M)	52447	Malonate-semialdehyde dehydrogenase
320	401291	MMBJNONL_03159	34573	58	58	552000000	21	1	46	Carbamidomethylation; Deamidation (NQ)	55192	Stage IV sporulation protein A
260	401201	MMBJNONL_07951	34551	37	37	20200000000	39	39	63	Carbamidomethylation; Deamidation (NQ); Oxidation (M)	133489	hypothetical protein
198	401222	MMBJNONL_11945	34542	70	70	9320000000	26	8	67	Carbamidomethylation; Deamidation (NQ); Oxidation (M)	54157	Citrate/2-methylcitrate dehydratase
228	401871	MMBJNONL_04553	34540	50	50	2290000000	16	6	59	Deamidation (NQ); Oxidation (M)	40394	Pyruvate dehydrogenase E1 component subunit alpha
211	401795	MMBJNONL_04685	34530	96	96	66200000000	15	12	63	Deamidation (NQ); Oxidation (M)	16631	hypothetical protein
449	401554	MMBJNONL_01284	34442	76	76	10100000000	14	14	34	Carbamidomethylation; Deamidation (NQ); Oxidation (M)	31960	4-hydroxy-tetrahydrodipicolinate synthase
373	401428	MMBJNONL_07770	34435	71	71	19700000000	16	16	40	Carbamidomethylation; Deamidation (NQ); Oxidation (M)	39951	Pyruvate dehydrogenase E1 component subunit alpha
362	401277	MMBJNONL_05430	34394	78	78	14200000000	22	21	44	Carbamidomethylation; Deamidation (NQ); Oxidation (M)	40677	Aspartate aminotransferase
281	401393	MMBJNONL_11154	34387	51	51	18800000000	20	16	52	Carbamidomethylation; Deamidation (NQ); Oxidation (M)	60549	hypothetical protein
258	401529	MMBJNONL_01144	34357	73	73	7130000000	15	6	54	Carbamidomethylation; Deamidation (NQ); Oxidation (M)	34420	Electron transfer flavoprotein subunit alpha
335	401320	MMBJNONL_05303	34343	59	59	1700000000	19	19	47	Deamidation (NQ)	51082	Erythritol/L-threitol-binding protein
513	401824	MMBJNONL_00623	34331	78	78	14600000000	13	13	32	Carbamidomethylation; Deamidation (NQ)	25349	hypothetical protein
288	401216	MMBJNONL_13845	34319	71	71	4030000000	22	9	50	Carbamidomethylation; Deamidation (NQ); Oxidation (M)	55338	Proline--tRNA ligase
256	401565	MMBJNONL_06635	34265	82	82	0	17	1	54	Carbamidomethylation; Deamidation (NQ)	34013	Ribose-phosphate pyrophosphokinase
267	401203	MMBJNONL_01671	34243	39	39	6460000000	31	20	54	Carbamidomethylation; Deamidation (NQ); Oxidation (M)	120827	hypothetical protein
300	401476	MMBJNONL_09931	34235	80	80	1860000000	17	2	48	Carbamidomethylation; Deamidation (NQ); Oxidation (M)	32639	Cysteine synthase
379	401278	MMBJNONL_00019	34232	54	54	3610000000	20	9	41	Carbamidomethylation; Oxidation (M)	52952	6-phosphogluconate dehydrogenase NADP(+)-dependent decarboxylating
341	401401	MMBJNONL_02829	34207	58	58	920000000	19	4	44	Carbamidomethylation; Deamidation (NQ); Oxidation (M)	42066	Citrate synthase 2
403	401301	MMBJNONL_03998	34123	67	67	730000000	19	19	38	Deamidation (NQ)	49191	hypothetical protein
370	401336	MMBJNONL_06329	34103	66	66	17900000000	16	16	40	Carbamidomethylation; Deamidation (NQ)	43215	Acetylornithine aminotransferase
329	402198	MMBJNONL_06887	34057	66	66	6280000000	10	6	44	Deamidation (NQ); Oxidation (M)	18633	DNA protection during starvation protein
307	401394	MMBJNONL_02840	34011	49	49	4080000000	16	6	47	Carbamidomethylation; Deamidation (NQ); Oxidation (M)	46172	Homoserine dehydrogenase
338	401700	MMBJNONL_00179	34004	76	76	42900000000	15	15	45	Carbamidomethylation; Deamidation (NQ); Oxidation (M)	29518	hypothetical protein
185	402185	MMBJNONL_12542	33996	89	89	60100000000	7	6	68	Carbamidomethylation; Deamidation (NQ); Oxidation (M)	20419	Protein/nucleic acid deglycase 2
205	402398	MMBJNONL_04693	33956	88	88	39600000000	8	4	61	Carbamidomethylation; Deamidation (NQ); Oxidation (M)	20296	Putative cysteine protease YraA
277	401484	MMBJNONL_05415	33938	76	76	27900000000	20	20	54	Carbamidomethylation; Deamidation (NQ)	31005	Fructose-bisphosphate aldolase
178	401601	MMBJNONL_12874	33937	72	72	83500000000	18	13	67	Carbamidomethylation	27168	hypothetical protein
386	401454	MMBJNONL_03812	33917	58	58	1680000000	18	3	40	Carbamidomethylation; Deamidation (NQ); Oxidation (M)	42089	Citrate synthase 2
273	401245	MMBJNONL_07949	33851	44	44	9590000000	37	37	59	Carbamidomethylation; Deamidation (NQ)	137463	hypothetical protein
230	401205	MMBJNONL_02214	33829	23	23	92500000	26	3	57	Carbamidomethylation; Deamidation (NQ)	164547	Glutamate synthase [NADPH] large chain
291	401342	MMBJNONL_01931	33779	66	66	13700000000	18	10	50	Carbamidomethylation; Deamidation (NQ); Oxidation (M)	42251	5-methyltetrahydropteroyltriglutamate--homocysteine methyltransferase
336	401285	MMBJNONL_07768	33755	67	67	15700000000	23	22	45	Carbamidomethylation; Deamidation (NQ); Oxidation (M)	46340	Dihydrolipoyllysine-residue acetyltransferase component of pyruvate dehydrogenase complex
210	401346	MMBJNONL_06848	33729	61	61	27600000000	20	10	64	Carbamidomethylation; Oxidation (M)	41890	Phosphoglycerate kinase
265	401455	MMBJNONL_03582	33682	53	53	2690000000	19	4	51	Carbamidomethylation; Deamidation (NQ); Oxidation (M)	38143	NADP-dependent alcohol dehydrogenase C 2
317	401309	MMBJNONL_07804	33677	59	59	18500000000	20	20	46	Carbamidomethylation; Deamidation (NQ)	46445	Argininosuccinate synthase
416	401266	MMBJNONL_04054	33638	62	62	10600000000	20	19	38	Carbamidomethylation; Deamidation (NQ)	59187	Dihydroxy-acid dehydratase
339	401338	MMBJNONL_13742	33594	66	66	1710000000	21	8	45	Carbamidomethylation	44619	Ornithine aminotransferase
268	401334	MMBJNONL_13135	33562	70	70	9660000000	18	7	53	Deamidation (NQ); Oxidation (M)	39489	Alanine dehydrogenase
349	401248	MMBJNONL_02060	33512	31	31	6530000000	24	9	46	Carbamidomethylation; Deamidation (NQ)	118741	hypothetical protein
234	401423	MMBJNONL_00566	33492	58	58	23100000000	18	18	56	Carbamidomethylation; Deamidation (NQ)	50266	Glutamine synthetase
187	401614	MMBJNONL_07715	33470	58	58	1520000000	15	7	65	Carbamidomethylation; Deamidation (NQ)	33770	Manganese-dependent inorganic pyrophosphatase
262	401256	MMBJNONL_02889	33424	53	53	117000000	21	2	53	Deamidation (NQ)	60683	Ribonuclease J1
445	401568	MMBJNONL_12853	33412	69	69	24400000000	14	13	35	Carbamidomethylation; Deamidation (NQ); Oxidation (M)	34531	ATP-dependent 6-phosphofructokinase
233	401399	MMBJNONL_11067	33387	81	81	2900000000	19	13	56	Carbamidomethylation; Deamidation (NQ); Oxidation (M)	32198	2-(hydroxymethyl)glutarate dehydrogenase
389	401405	MMBJNONL_02833	33365	60	60	2680000000	17	4	40	Carbamidomethylation; Deamidation (NQ); Oxidation (M)	51060	3-isopropylmalate dehydratase large subunit
340	401270	MMBJNONL_06616	33337	50	50	0	19	1	45	Carbamidomethylation; Deamidation (NQ)	61980	Long-chain-fatty-acid--CoA ligase
316	401556	MMBJNONL_06798	33309	76	76	451000000	16	1	46	Carbamidomethylation; Deamidation (NQ); Oxidation (M)	32713	Cysteine synthase
355	401427	MMBJNONL_05163	33268	25	25	0	15	1	41	Deamidation (NQ); Oxidation (M)	92180	Biosynthetic peptidoglycan transglycosylase
493	401420	MMBJNONL_03235	33263	61	61	10900000000	15	15	34	Carbamidomethylation; Deamidation (NQ)	52683	2-hydroxymuconic semialdehyde dehydrogenase
473	401332	MMBJNONL_03918	33197	35	35	250000000	16	7	32	Carbamidomethylation; Deamidation (NQ); Oxidation (M)	75491	Assimilatory nitrate reductase catalytic subunit
455	401665	MMBJNONL_05032	33182	51	51	1780000000	13	5	34	Deamidation (NQ)	31746	Glyoxal reductase
162	401232	MMBJNONL_07666	33151	62	62	8270000000	24	6	70	Deamidation (NQ); Oxidation (M)	59171	Glucose-6-phosphate 1-dehydrogenase
252	401832	MMBJNONL_10676	33145	56	56	5380000000	13	5	56	Deamidation (NQ); Oxidation (M)	30915	Flagellin
105	401983	MMBJNONL_03028	33137	40	40	152000000000	12	12	89	Carbamidomethylation; Deamidation (NQ); Oxidation (M)	36454	hypothetical protein
337	401386	MMBJNONL_01617	33123	69	69	17500000000	16	16	44	Carbamidomethylation; Deamidation (NQ); Oxidation (M)	40855	Acetyl-CoA acetyltransferase
423	401738	MMBJNONL_13768	33066	43	43	14700000000	12	9	37	Carbamidomethylation; Deamidation (NQ); Oxidation (M)	41959	hypothetical protein
272	401197	MMBJNONL_09992	33061	33	33	4480000000	33	16	60	Carbamidomethylation; Deamidation (NQ)	135908	DNA-directed RNA polymerase subunit beta'
461	401429	MMBJNONL_08998	33047	46	46	2310000000	18	14	35	Carbamidomethylation; Deamidation (NQ)	56008	D-3-phosphoglycerate dehydrogenase
333	401189	MMBJNONL_10738	33036	44	44	6580000000	27	16	49	Carbamidomethylation; Deamidation (NQ); Oxidation (M)	97993	Alanine--tRNA ligase
232	401451	MMBJNONL_11932	32985	72	72	80000000	21	9	56	Carbamidomethylation; Deamidation (NQ); Oxidation (M)	37181	1-deoxyxylulose-5-phosphate synthase YajO
323	401290	MMBJNONL_00609	32977	61	61	20600000000	21	21	49	Carbamidomethylation; Deamidation (NQ)	49044	Putrescine aminotransferase
342	401267	MMBJNONL_01161	32956	67	67	2830000000	20	6	45	Carbamidomethylation; Deamidation (NQ)	50115	Glutamine synthetase
344	401288	MMBJNONL_09227	32913	57	57	17600000	21	1	43	Carbamidomethylation; Deamidation (NQ)	51346	NAD-dependent malic enzyme
326	401374	MMBJNONL_03587	32857	40	40	1620000000	18	4	47	Carbamidomethylation; Deamidation (NQ); Oxidation (M)	67450	Glutamine--fructose-6-phosphate aminotransferase [isomerizing]
322	401258	MMBJNONL_06153	32841	37	37	8450000000	22	9	46	Carbamidomethylation; Deamidation (NQ)	74052	Methionine--tRNA ligase
221	401227	MMBJNONL_07910	32829	63	63	22800000000	25	25	60	Carbamidomethylation; Deamidation (NQ); Oxidation (M)	59458	Periplasmic [NiFeSe] hydrogenase large subunit
516	401642	MMBJNONL_00239	32820	68	68	14700000000	16	16	32	Carbamidomethylation; Deamidation (NQ)	27026	Phosphoribosylaminoimidazole-succinocarboxamide synthase
662	402024	MMBJNONL_13460	32790	82	82	28300000000	9	7	25	Carbamidomethylation; Deamidation (NQ)	17102	putative flavin reductase
537	401471	MMBJNONL_00395	32773	57	57	5760000000	15	14	30	Deamidation (NQ)	42208	Citrate synthase 2
381	401447	MMBJNONL_08921	32724	56	56	3590000000	18	9	40	Carbamidomethylation; Deamidation (NQ); Oxidation (M)	44109	hypothetical protein
165	401434	MMBJNONL_07722	32715	45	45	6020000000	19	9	73	Deamidation (NQ); Oxidation (M)	62516	Oligopeptide-binding protein AppA
231	402180	MMBJNONL_11990	32700	99	99	8840000000	11	4	63	Carbamidomethylation; Deamidation (NQ); Oxidation (M)	13856	hypothetical protein
289	401327	MMBJNONL_07016	32696	46	46	42000000	19	3	51	Carbamidomethylation; Deamidation (NQ); Oxidation (M)	52772	Inosine-5'-monophosphate dehydrogenase
364	401594	MMBJNONL_11971	32694	64	64	19400000000	15	15	42	Carbamidomethylation; Deamidation (NQ); Oxidation (M)	36017	Pyruvate dehydrogenase E1 component subunit beta
328	401681	MMBJNONL_09338	32657	70	70	34300000000	13	12	44	Carbamidomethylation; Deamidation (NQ); Oxidation (M)	27334	Electron transfer flavoprotein subunit beta
254	401514	MMBJNONL_12707	32647	53	53	75000000	18	4	56	Carbamidomethylation; Deamidation (NQ); Oxidation (M)	50992	Glutamine synthetase
486	401414	MMBJNONL_01153	32635	48	48	3510000000	17	9	32	Carbamidomethylation	56323	Glycine--tRNA ligase
359	401259	MMBJNONL_06787	32619	29	29	204000000	26	3	45	Carbamidomethylation; Deamidation (NQ)	119813	mupirocin-resistant isoleucine--tRNA ligase MupA
259	401798	MMBJNONL_05876	32594	80	80	70800000000	12	7	52	Deamidation (NQ); Oxidation (M)	18086	hypothetical protein
296	401339	MMBJNONL_11699	32576	63	63	20400000000	20	11	51	Carbamidomethylation; Deamidation (NQ); Oxidation (M)	45583	Serine hydroxymethyltransferase
368	401668	MMBJNONL_08802	32571	62	62	14500000000	16	16	40	Deamidation (NQ)	33609	Zinc-type alcohol dehydrogenase-like protein
302	402076	MMBJNONL_04615	32566	50	50	345000000	12	4	48	Deamidation (NQ); Oxidation (M)	39519	Membrane lipoprotein TmpC
474	401365	MMBJNONL_13759	32552	51	51	6030000000	15	8	33	Carbamidomethylation; Deamidation (NQ)	56434	2-aminomuconic 6-semialdehyde dehydrogenase
282	401335	MMBJNONL_03076	32494	76	76	25900000000	22	19	51	Carbamidomethylation; Deamidation (NQ); Oxidation (M)	31805	Pyridoxal 5'-phosphate synthase subunit PdxS
319	401595	MMBJNONL_05299	32485	55	55	21800000000	13	13	45	Deamidation (NQ); Oxidation (M)	37717	Hydroxypyruvate reductase
369	401589	MMBJNONL_07645	32471	42	42	21900000000	19	13	42	Carbamidomethylation; Deamidation (NQ)	43683	S-adenosylmethionine synthase
388	401518	MMBJNONL_02089	32470	79	79	16100000000	17	15	41	Carbamidomethylation; Deamidation (NQ); Oxidation (M)	29451	Fumarate reductase iron-sulfur subunit
219	401748	MMBJNONL_12145	32465	80	80	49400000000	15	15	59	Deamidation (NQ)	20202	Ferredoxin--NADP reductase
218	401435	MMBJNONL_05514	32461	62	62	21100000000	20	17	64	Carbamidomethylation; Deamidation (NQ); Oxidation (M)	41286	Succinate--CoA ligase [ADP-forming] subunit beta
515	401515	MMBJNONL_01277	32447	43	43	12600000000	16	15	31	Deamidation (NQ)	54245	NAD/NADP-dependent betaine aldehyde dehydrogenase
390	401954	MMBJNONL_00415	32422	63	63	30200000000	13	13	39		22132	Acetoin:2 6-dichlorophenolindophenol oxidoreductase subunit alpha
610	401992	MMBJNONL_02892	32401	41	41	447000000	11	3	31	Carbamidomethylation; Deamidation (NQ)	42159	3-ketoacyl-CoA thiolase
385	401400	MMBJNONL_05496	32397	75	75	1100000000	18	18	42	Carbamidomethylation; Deamidation (NQ); Oxidation (M)	39476	Caffeyl-CoA reductase-Etf complex subunit CarE
197	402517	MMBJNONL_11892	32395	88	88	19900000000	11	10	63	Deamidation (NQ); Oxidation (M)	9614	DNA-binding protein HU
523	401684	MMBJNONL_04086	32343	59	59	9850000000	11	11	30	Carbamidomethylation; Deamidation (NQ)	44220	3-oxoacyl-[acyl-carrier-protein] synthase 2
86	401776	MMBJNONL_11098	32268	70	70	3440000000	15	3	93	Carbamidomethylation; Oxidation (M)	24573	Elongation factor Ts
442	401498	MMBJNONL_04511	32248	58	58	11300000000	18	18	40	Carbamidomethylation; Deamidation (NQ); Oxidation (M)	43027	NAD-dependent methanol dehydrogenase
472	401275	MMBJNONL_02121	32222	29	29	3690000000	20	12	33	Carbamidomethylation	100192	Valine--tRNA ligase
352	401799	MMBJNONL_11717	32149	72	72	13700000000	13	9	43	Carbamidomethylation; Oxidation (M)	28136	Crotonyl-CoA hydratase
485	401492	MMBJNONL_08759	32122	72	72	1100000000	18	18	34	Carbamidomethylation; Deamidation (NQ)	35797	1-deoxyxylulose-5-phosphate synthase YajO
225	401488	MMBJNONL_05667	32090	36	36	3410000000	20	3	58	Carbamidomethylation; Oxidation (M)	48079	Isocitrate dehydrogenase [NADP]
255	401534	MMBJNONL_02677	32083	76	76	27700000000	20	17	58	Deamidation (NQ); Oxidation (M)	29066	Vegetative protein 296
435	401397	MMBJNONL_13703	32062	31	31	6010000000	15	15	36	Deamidation (NQ)	75460	Chromosome partition protein Smc
538	401621	MMBJNONL_02890	32061	46	46	3490000000	13	7	33	Carbamidomethylation; Deamidation (NQ); Oxidation (M)	38857	Leucine dehydrogenase
361	401439	MMBJNONL_00413	31980	67	67	14700000000	18	18	46	Carbamidomethylation; Deamidation (NQ)	44156	Dihydrolipoyllysine-residue acetyltransferase component of pyruvate dehydrogenase complex
371	401657	MMBJNONL_02293	31953	59	59	7760000000	17	17	40	Carbamidomethylation; Deamidation (NQ); Oxidation (M)	35280	3-oxoadipyl-CoA/3-oxo-5 6-dehydrosuberyl-CoA thiolase
438	401284	MMBJNONL_04313	31892	30	30	1620000000	21	12	40	Deamidation (NQ); Oxidation (M)	99315	Aconitate/2-methylaconitate hydratase
421	401376	MMBJNONL_08993	31858	45	45	14600000000	18	18	38	Carbamidomethylation	51274	putative cytosol aminopeptidase
717	401725	MMBJNONL_08575	31835	37	37	3130000000	12	10	24	Deamidation (NQ)	55014	hypothetical protein
237	401296	MMBJNONL_09855	31814	92	92	27400000000	22	15	60	Carbamidomethylation; Deamidation (NQ); Oxidation (M)	31471	Pyridoxal 5'-phosphate synthase subunit PdxS
498	401481	MMBJNONL_03816	31805	54	54	366000000	16	3	33	Carbamidomethylation; Deamidation (NQ); Oxidation (M)	51011	3-isopropylmalate dehydratase large subunit
632	401532	MMBJNONL_04712	31803	45	45	4780000000	14	9	27	Carbamidomethylation; Deamidation (NQ); Oxidation (M)	52958	putative FAD-linked oxidoreductase
558	401453	MMBJNONL_03387	31793	57	57	9140000000	14	14	28		44602	(R)-benzylsuccinyl-CoA dehydrogenase
417	401306	MMBJNONL_03418	31793	62	62	243000000	19	5	41	Carbamidomethylation; Deamidation (NQ)	50274	Glutamine synthetase
669	401379	MMBJNONL_01059	31785	58	58	46500000000	18	18	29	Carbamidomethylation; Deamidation (NQ)	52489	hypothetical protein
484	401485	MMBJNONL_03257	31773	51	51	5230000000	15	12	32	Carbamidomethylation; Deamidation (NQ)	47436	5-methylthioadenosine/S-adenosylhomocysteine deaminase
274	401250	MMBJNONL_00866	31750	69	69	23700000000	22	19	49	Carbamidomethylation; Deamidation (NQ)	46885	Isocitrate lyase
456	401355	MMBJNONL_06762	31680	37	37	509000000	20	7	35	Carbamidomethylation; Deamidation (NQ)	73509	2 4-dienoyl-CoA reductase
517	401675	MMBJNONL_12489	31672	91	91	21800000000	11	11	32	Carbamidomethylation; Deamidation (NQ); Oxidation (M)	25964	Aminopyrimidine aminohydrolase
501	401464	MMBJNONL_11946	31663	62	62	1250000000	14	3	32	Deamidation (NQ); Oxidation (M)	34279	2-methylisocitrate lyase
494	401375	MMBJNONL_07217	31656	24	24	1090000000	20	4	34	Carbamidomethylation; Deamidation (NQ)	118685	hypothetical protein
285	401602	MMBJNONL_02839	31649	51	51	3200000000	16	14	50	Carbamidomethylation; Deamidation (NQ)	34510	Branched-chain-amino-acid aminotransferase
308	401260	MMBJNONL_10227	31617	26	26	353000000	27	5	53	Carbamidomethylation; Deamidation (NQ); Oxidation (M)	130830	DNA-directed RNA polymerase subunit beta
602	401610	MMBJNONL_03222	31598	61	61	10200000000	16	15	28	Carbamidomethylation; Oxidation (M)	34231	Fructose-1 6-bisphosphatase class 2
393	401784	MMBJNONL_11937	31581	49	49	6640000000	15	5	40	Carbamidomethylation; Deamidation (NQ); Oxidation (M)	31214	GDP-L-fucose synthase
419	401281	MMBJNONL_13275	31550	42	42	2940000000	21	11	39	Carbamidomethylation; Oxidation (M)	64229	Arginine--tRNA ligase
126	402394	MMBJNONL_06585	31516	91	91	43600000000	11	4	77	Carbamidomethylation; Deamidation (NQ); Oxidation (M)	8958	Transition state regulatory protein AbrB
126	402395	MMBJNONL_06152	31516	91	91	43600000000	11	4	77	Carbamidomethylation; Deamidation (NQ); Oxidation (M)	8958	Transition state regulatory protein AbrB
446	401598	MMBJNONL_13492	31502	68	68	26500000000	16	16	36	Oxidation (M)	32973	O-acetylserine sulfhydrylase
489	401497	MMBJNONL_11731	31459	59	59	4840000000	14	9	32	Carbamidomethylation; Deamidation (NQ)	41113	Aspartate/prephenate aminotransferase
573	401582	MMBJNONL_13484	31422	51	51	5750000000	14	13	29	Carbamidomethylation; Deamidation (NQ); Oxidation (M)	38389	Leucine dehydrogenase
276	401279	MMBJNONL_09737	31413	60	60	1850000000	24	6	54	Carbamidomethylation; Deamidation (NQ); Oxidation (M)	54040	Citrate/2-methylcitrate dehydratase
215	401704	MMBJNONL_03683	31382	46	46	34500000	13	3	60	Deamidation (NQ); Oxidation (M)	39517	D-xylose-binding periplasmic protein
376	401671	MMBJNONL_00284	31378	50	50	15800000000	13	12	40	Carbamidomethylation; Deamidation (NQ); Oxidation (M)	42485	3-ketoacyl-CoA thiolase
363	401310	MMBJNONL_06852	31369	51	51	3050000000	20	13	45	Carbamidomethylation; Deamidation (NQ); Oxidation (M)	61267	Thymidine phosphorylase
217	401175	MMBJNONL_10812	31295	62	62	27800000000	27	27	61	Carbamidomethylation; Deamidation (NQ)	58772	Acetyl-coenzyme A synthetase
431	401307	MMBJNONL_06771	31290	57	57	368000000	17	4	35	Carbamidomethylation; Deamidation (NQ)	55412	Proline--tRNA ligase
286	401236	MMBJNONL_05349	31286	52	52	11600000000	31	19	51	Carbamidomethylation; Deamidation (NQ)	73252	hypothetical protein
409	402029	MMBJNONL_13616	31272	62	62	12800000000	12	11	38	Deamidation (NQ); Oxidation (M)	22885	Superoxide dismutase [Mn]
429	401380	MMBJNONL_11068	31260	42	42	7160000000	20	14	44	Carbamidomethylation; Deamidation (NQ); Oxidation (M)	65918	putative acyl-CoA dehydrogenase
350	401418	MMBJNONL_13871	31260	62	62	12100000000	19	12	45	Carbamidomethylation; Deamidation (NQ)	52703	Succinyl-diaminopimelate desuccinylase
95	401777	MMBJNONL_02927	31244	62	62	4000000	14	2	89	Carbamidomethylation; Oxidation (M)	27550	Elongation factor Ts
313	401378	MMBJNONL_00740	31233	45	45	705000000	21	3	49	Carbamidomethylation; Deamidation (NQ)	56011	hypothetical protein
506	401783	MMBJNONL_10407	31232	84	84	21900000000	11	11	31	Carbamidomethylation; Deamidation (NQ); Oxidation (M)	23470	Alcohol dehydrogenase
407	401362	MMBJNONL_04826	31230	30	30	6660000000	16	10	39	Carbamidomethylation; Deamidation (NQ); Oxidation (M)	71642	Squalene--hopene cyclase
240	401886	MMBJNONL_08495	31208	56	56	26800000000	13	13	55	Carbamidomethylation; Deamidation (NQ); Oxidation (M)	36752	hypothetical protein
304	401643	MMBJNONL_07048	31200	65	65	27700000000	20	19	48	Carbamidomethylation; Deamidation (NQ); Oxidation (M)	33418	Malate dehydrogenase
412	401885	MMBJNONL_10889	31189	78	78	34900000000	10	10	37	Carbamidomethylation; Deamidation (NQ); Oxidation (M)	20543	Isochorismatase family protein YecD
109	402372	MMBJNONL_05802	31179	45	45	176000000000	11	10	103	Deamidation (NQ)	27506	hypothetical protein
753	401909	MMBJNONL_09964	31160	65	65	980000000	13	12	27	Carbamidomethylation; Oxidation (M)	24410	Adenylate kinase
420	401292	MMBJNONL_06107	31159	51	51	5790000000	18	13	37	Deamidation (NQ)	58082	Glutathione hydrolase-like YwrD proenzyme
374	403203	MMBJNONL_13968	31122	80	80	58600000000	10	9	41	Deamidation (NQ)	7400	Cold shock-like protein CspLA
374	403204	MMBJNONL_10095	31122	80	80	58600000000	10	9	41	Deamidation (NQ)	7400	Cold shock-like protein CspLA
551	401516	MMBJNONL_04162	31108	42	42	5460000000	13	13	31	Deamidation (NQ)	57838	hypothetical protein
297	401645	MMBJNONL_01143	31069	67	67	21400000000	12	3	47	Deamidation (NQ); Oxidation (M)	27102	Electron transfer flavoprotein subunit beta
301	401686	MMBJNONL_00494	31062	68	68	13200000000	13	13	48	Deamidation (NQ); Oxidation (M)	35190	Spore germination protein GerM
249	401373	MMBJNONL_14096	31036	64	64	1300000000	18	10	56	Carbamidomethylation; Deamidation (NQ)	54912	L-arabinose isomerase
475	401535	MMBJNONL_10767	31028	60	60	8580000000	17	15	38	Carbamidomethylation; Deamidation (NQ)	41615	Acetyl-CoA acetyltransferase
398	402254	MMBJNONL_12117	30997	21	21	59700000000	13	13	39	Carbamidomethylation; Deamidation (NQ); Oxidation (M)	60454	hypothetical protein
360	401658	MMBJNONL_05574	30973	31	31	611000000	14	6	44	Carbamidomethylation; Deamidation (NQ); Oxidation (M)	60789	Malate synthase A
287	401273	MMBJNONL_11979	30966	38	38	6520000000	22	12	49	Carbamidomethylation; Deamidation (NQ); Oxidation (M)	78827	Dipeptidyl aminopeptidase BI
598	401466	MMBJNONL_13760	30948	37	37	3840000000	15	8	27	Carbamidomethylation	54920	4-hydroxyphenylacetate 3-monooxygenase oxygenase component
671	401717	MMBJNONL_06711	30945	48	48	10300000000	13	13	26	Deamidation (NQ)	40757	Aminopeptidase YpdF
303	402605	MMBJNONL_05033	30943	63	63	1230000000	9	2	55	Carbamidomethylation; Deamidation (NQ); Oxidation (M)	13885	hypothetical protein
564	401617	MMBJNONL_09736	30941	54	54	146000000	12	1	29	Deamidation (NQ); Oxidation (M)	34094	2-methylisocitrate lyase
540	401633	MMBJNONL_11061	30876	54	54	5340000000	13	7	33	Carbamidomethylation; Deamidation (NQ); Oxidation (M)	39566	Leucine dehydrogenase
534	401407	MMBJNONL_11078	30854	31	31	3920000000	20	16	36	Carbamidomethylation; Deamidation (NQ); Oxidation (M)	80459	Polyribonucleotide nucleotidyltransferase
357	401452	MMBJNONL_07168	30834	70	70	4440000000	17	2	42	Carbamidomethylation; Deamidation (NQ)	27028	Short-chain reductase protein NovJ
345	401370	MMBJNONL_07519	30802	48	48	8620000000	18	6	44	Carbamidomethylation; Deamidation (NQ)	55501	Glycerol kinase
454	401605	MMBJNONL_05515	30791	61	61	31600000000	14	13	35	Carbamidomethylation; Deamidation (NQ)	31788	Succinate--CoA ligase [ADP-forming] subunit alpha
380	401328	MMBJNONL_06936	30677	41	41	8060000000	20	12	40	Carbamidomethylation; Oxidation (M)	57162	putative propionyl-CoA carboxylase beta chain 5
479	401402	MMBJNONL_02673	30676	47	47	3380000000	17	9	32	Deamidation (NQ); Oxidation (M)	52396	hypothetical protein
427	401606	MMBJNONL_02948	30659	39	39	11500000000	14	13	36	Carbamidomethylation; Deamidation (NQ)	57163	Long-chain-fatty-acid--CoA ligase
497	401774	MMBJNONL_09212	30591	63	63	19600000000	14	9	32	Carbamidomethylation	27084	hypothetical protein
327	401395	MMBJNONL_04208	30583	46	46	6720000000	17	8	46	Carbamidomethylation; Deamidation (NQ)	58724	Acetyl-coenzyme A synthetase
444	401241	MMBJNONL_01953	30553	50	50	4410000000	23	23	37	Carbamidomethylation; Deamidation (NQ); Oxidation (M)	74348	Transcriptional regulator MtlR
114	402853	MMBJNONL_01637	30552	94	94	48300000000	10	10	82	Deamidation (NQ)	9744	RNA-binding protein Hfq
542	401323	MMBJNONL_12998	30531	26	26	4970000000	18	18	31	Carbamidomethylation	88553	hypothetical protein
406	401431	MMBJNONL_12997	30527	42	42	8010000000	15	15	37	Carbamidomethylation; Deamidation (NQ)	66137	Neopullulanase 2
505	401677	MMBJNONL_03920	30497	48	48	4610000000	15	12	32	Carbamidomethylation; Deamidation (NQ)	40165	Ribosome-binding ATPase YchF
391	402210	MMBJNONL_04815	30497	78	78	5700000000	11	11	40	Carbamidomethylation; Deamidation (NQ); Oxidation (M)	16219	hypothetical protein
346	401560	MMBJNONL_05522	30442	83	83	41400000000	16	16	43	Deamidation (NQ); Oxidation (M)	29476	GTP-sensing transcriptional pleiotropic repressor CodY
413	402415	MMBJNONL_05367	30432	81	81	25500000000	8	8	37	Carbamidomethylation; Deamidation (NQ); Oxidation (M)	13730	Sulfur carrier protein DsrE2
467	401604	MMBJNONL_03823	30429	37	37	999000000	13	3	34	Deamidation (NQ); Oxidation (M)	48769	Homoserine dehydrogenase
568	401750	MMBJNONL_01139	30421	46	46	1530000000	12	3	30	Carbamidomethylation; Deamidation (NQ)	41455	3-ketoacyl-CoA thiolase
405	401901	MMBJNONL_00748	30392	59	59	2310000000	13	5	37	Carbamidomethylation; Deamidation (NQ); Oxidation (M)	27242	Bifunctional PGK/TIM
565	401674	MMBJNONL_13736	30392	36	36	2410000000	14	6	29	Deamidation (NQ); Oxidation (M)	53439	Aldehyde dehydrogenase thermostable
436	401294	MMBJNONL_13287	30372	33	33	5180000000	20	17	36	Carbamidomethylation; Deamidation (NQ); Oxidation (M)	91787	Leucine--tRNA ligase
684	401892	MMBJNONL_11630	30296	62	62	12700000000	11	10	25	Carbamidomethylation; Deamidation (NQ)	23852	Adenylate kinase
453	401904	MMBJNONL_06813	30272	41	41	121000000	12	3	36	Carbamidomethylation; Deamidation (NQ); Oxidation (M)	33055	Malate dehydrogenase
575	401907	MMBJNONL_02899	30266	53	53	525000000	11	3	29	Deamidation (NQ); Oxidation (M)	31707	4-hydroxy-tetrahydrodipicolinate synthase
465	401624	MMBJNONL_05200	30247	65	65	10500000000	17	13	35	Carbamidomethylation; Deamidation (NQ)	32740	Aldo-keto reductase IolS
404	401661	MMBJNONL_12029	30224	60	60	9080000000	15	3	39	Carbamidomethylation; Deamidation (NQ); Oxidation (M)	34341	Thioredoxin reductase
532	401960	MMBJNONL_13396	30224	49	49	69100000	12	3	30	Carbamidomethylation; Deamidation (NQ); Oxidation (M)	44309	3-oxoacyl-[acyl-carrier-protein] synthase 2
410	401496	MMBJNONL_09310	30195	51	51	832000000	15	2	37	Carbamidomethylation; Deamidation (NQ); Oxidation (M)	41028	Acyl-CoA dehydrogenase short-chain specific
206	402866	MMBJNONL_07141	30195	80	80	31300000000	8	5	62	Deamidation (NQ)	9482	DNA-binding protein HU
330	402168	MMBJNONL_08530	30172	97	97	42500000000	9	9	45	Carbamidomethylation; Deamidation (NQ); Oxidation (M)	11803	Thioredoxin
366	401413	MMBJNONL_11257	30156	57	57	493000000	15	4	42	Deamidation (NQ); Oxidation (M)	41282	Alanine dehydrogenase
396	401361	MMBJNONL_09769	30146	42	42	485000000	22	9	45	Carbamidomethylation; Deamidation (NQ)	84786	5-methyltetrahydropteroyltriglutamate--homocysteine methyltransferase
264	401316	MMBJNONL_05987	30120	45	45	0	19	1	54	Deamidation (NQ); Oxidation (M)	59149	Glucose-6-phosphate 1-dehydrogenase
586	401687	MMBJNONL_13139	30095	62	62	11200000000	12	11	28	Deamidation (NQ); Oxidation (M)	28536	Enoyl-[acyl-carrier-protein] reductase [NADH] FabI
353	401503	MMBJNONL_06113	30095	42	42	12200000000	19	10	44	Carbamidomethylation; Deamidation (NQ); Oxidation (M)	47148	Glucose-6-phosphate isomerase
383	401770	MMBJNONL_13600	30090	78	78	6890000000	13	9	40	Carbamidomethylation; Deamidation (NQ)	20257	Alkyl hydroperoxide reductase C
347	401891	MMBJNONL_01730	30083	87	87	14100000000	9	7	42		17489	putative protein YjoA
629	402862	MMBJNONL_05824	30068	88	88	31800000000	7	7	26	Deamidation (NQ); Oxidation (M)	8647	hypothetical protein
245	402013	MMBJNONL_00408	30056	91	91	54700000000	11	11	54	Carbamidomethylation; Deamidation (NQ); Oxidation (M)	21551	hypothetical protein
443	401679	MMBJNONL_03444	30052	50	50	161000000	15	4	36	Deamidation (NQ)	40665	Ribonucleoside-diphosphate reductase subunit beta
377	401688	MMBJNONL_12867	30044	56	56	1200000000	15	8	47	Carbamidomethylation; Deamidation (NQ); Oxidation (M)	36952	Putative mannose-6-phosphate isomerase YvyI
397	401682	MMBJNONL_02208	30007	49	49	1090000000	15	9	43	Deamidation (NQ); Oxidation (M)	39951	Phosphoserine aminotransferase
384	401340	MMBJNONL_13839	30005	44	44	2070000000	18	6	41	Deamidation (NQ)	61144	Medium-chain fatty-acid--CoA ligase
576	401914	MMBJNONL_10664	29979	60	60	2670000000	11	7	28	Carbamidomethylation; Deamidation (NQ); Oxidation (M)	27829	Crotonyl-CoA hydratase
678	401482	MMBJNONL_03323	29958	49	49	3370000000	15	7	26	Carbamidomethylation; Oxidation (M)	45194	Cryptic catabolic NAD-specific glutamate dehydrogenase GudB
367	401570	MMBJNONL_06748	29956	72	72	20400000000	16	15	41	Carbamidomethylation; Deamidation (NQ); Oxidation (M)	29984	1 4-dihydroxy-2-naphthoyl-CoA synthase
433	401755	MMBJNONL_02832	29948	69	69	4740000000	13	3	36	Carbamidomethylation; Deamidation (NQ); Oxidation (M)	23556	3-isopropylmalate dehydratase small subunit 1
518	401477	MMBJNONL_08529	29945	53	53	390000000	14	13	32	Deamidation (NQ); Oxidation (M)	49179	Dihydrolipoyllysine-residue acetyltransferase component of pyruvate dehydrogenase complex
536	401322	MMBJNONL_01060	29942	40	40	4260000000	19	19	32	Carbamidomethylation; Deamidation (NQ)	78805	hypothetical protein
478	401558	MMBJNONL_05133	29940	52	52	193000000	15	2	35	Carbamidomethylation; Deamidation (NQ)	44487	Ornithine aminotransferase
520	401887	MMBJNONL_11259	29934	51	51	6810000000	13	10	31	Deamidation (NQ)	29050	Vegetative protein 296
520	401888	MMBJNONL_13133	29934	51	51	6810000000	13	10	31	Deamidation (NQ)	29123	Vegetative protein 296
553	401433	MMBJNONL_14094	29890	45	45	6820000000	16	16	30	Carbamidomethylation; Deamidation (NQ)	61562	Ribulokinase
401	401412	MMBJNONL_05867	29879	63	63	7550000000	16	9	40	Carbamidomethylation; Deamidation (NQ)	46434	Adenylosuccinate synthetase
561	401458	MMBJNONL_12141	29869	58	58	10100000000	16	16	31	Deamidation (NQ)	40482	Formamidase
519	401618	MMBJNONL_05816	29840	41	41	30000000	15	14	31	Deamidation (NQ)	45780	Enolase
428	401525	MMBJNONL_06613	29834	64	64	0	16	1	37	Carbamidomethylation; Deamidation (NQ)	27014	Short-chain reductase protein NovJ
508	401620	MMBJNONL_11072	29770	57	57	4760000000	14	8	31	Carbamidomethylation; Deamidation (NQ)	38035	Aspartate-semialdehyde dehydrogenase
488	401450	MMBJNONL_02108	29724	47	47	55700000	17	1	33	Deamidation (NQ)	46577	ATP-dependent Clp protease ATP-binding subunit ClpX
138	403227	MMBJNONL_05488	29683	13	13	211000000000	5	5	74	Deamidation (NQ); Oxidation (M)	80378	hypothetical protein
426	401449	MMBJNONL_08565	29664	47	47	28900000	18	2	37	Deamidation (NQ)	46533	ATP-dependent Clp protease ATP-binding subunit ClpX
402	401536	MMBJNONL_14034	29630	60	60	10700000000	14	14	40	Deamidation (NQ); Oxidation (M)	41310	Leucine-specific-binding protein
588	401648	MMBJNONL_07905	29610	55	55	5550000000	11	11	27	Carbamidomethylation; Deamidation (NQ)	37429	Carbamoyl dehydratase HypE
204	402169	MMBJNONL_01952	29608	87	87	57300000000	9	9	63	Carbamidomethylation; Deamidation (NQ); Oxidation (M)	15332	Mannitol-specific phosphotransferase enzyme IIA component
354	401743	MMBJNONL_03434	29548	52	52	1250000000	12	3	42	Carbamidomethylation; Deamidation (NQ); Oxidation (M)	34514	Electron transfer flavoprotein subunit alpha
692	401775	MMBJNONL_04570	29543	43	43	9490000000	12	12	26	Deamidation (NQ)	48064	hypothetical protein
559	401631	MMBJNONL_09802	29528	58	58	14900000000	12	12	29	Carbamidomethylation; Deamidation (NQ)	42612	Formamidase
459	401656	MMBJNONL_03435	29507	68	68	5880000000	13	4	35	Deamidation (NQ); Oxidation (M)	27159	Electron transfer flavoprotein subunit beta
529	401694	MMBJNONL_01281	29489	48	48	26400000000	11	11	30	Deamidation (NQ); Oxidation (M)	38141	Manganese-dependent 2 3-dihydroxybiphenyl 1 2-dioxygenase
439	401539	MMBJNONL_09664	29442	48	48	14300000000	17	17	38	Deamidation (NQ); Oxidation (M)	38501	C4-dicarboxylate-binding periplasmic protein DctP
324	401622	MMBJNONL_09213	29414	50	50	20600000000	15	9	46	Carbamidomethylation; Deamidation (NQ)	36228	hypothetical protein
582	401852	MMBJNONL_04976	29392	59	59	11100000000	13	13	29	Carbamidomethylation; Deamidation (NQ); Oxidation (M)	29399	5-oxoprolinase subunit A
552	401986	MMBJNONL_11752	29379	69	69	57500000000	10	8	32	Carbamidomethylation; Deamidation (NQ); Oxidation (M)	25481	Purine nucleoside phosphorylase DeoD-type
546	401462	MMBJNONL_10932	29370	60	60	6510000000	15	15	32	Carbamidomethylation; Deamidation (NQ)	42453	Acyl-CoA dehydrogenase
325	401344	MMBJNONL_11064	29362	45	45	1700000000	19	14	46	Carbamidomethylation; Deamidation (NQ)	61570	Acetyl-coenzyme A synthetase
98	402190	MMBJNONL_04762	29359	90	90	165000000000	10	8	88	Oxidation (M)	10501	10 kDa chaperonin
425	401421	MMBJNONL_00771	29339	66	66	13700000000	19	19	37	Carbamidomethylation; Deamidation (NQ)	41258	Acyl-CoA dehydrogenase short-chain specific
738	401906	MMBJNONL_04673	29317	60	60	4750000000	12	9	24	Carbamidomethylation; Deamidation (NQ)	25554	Thiazole synthase
500	401647	MMBJNONL_05495	29283	62	62	9290000000	13	13	31	Carbamidomethylation; Deamidation (NQ); Oxidation (M)	30461	Caffeyl-CoA reductase-Etf complex subunit CarD
597	401440	MMBJNONL_03250	29280	47	47	12200000000	16	15	27	Carbamidomethylation	50142	Asparagine--tRNA ligase
757	401763	MMBJNONL_05156	29252	29	29	1080000000	11	4	22	Carbamidomethylation; Deamidation (NQ)	54834	4-hydroxyphenylacetate 3-monooxygenase oxygenase component
372	401549	MMBJNONL_06783	29251	44	44	4390000000	13	7	41	Carbamidomethylation; Deamidation (NQ)	55122	Succinyl-diaminopimelate desuccinylase
623	402138	MMBJNONL_09748	29249	36	36	2300000	11	1	26	Carbamidomethylation	31197	GDP-L-fucose synthase
470	401526	MMBJNONL_02531	29228	51	51	7150000000	14	13	33	Deamidation (NQ)	40460	CdaA regulatory protein CdaR
661	402173	MMBJNONL_12134	29217	78	78	9090000000	8	8	26	Carbamidomethylation; Deamidation (NQ); Oxidation (M)	23717	Alkyl hydroperoxide reductase subunit F
496	401461	MMBJNONL_05177	29199	37	37	8490000000	17	16	35	Carbamidomethylation; Deamidation (NQ)	64378	putative acyl-CoA dehydrogenase
511	401416	MMBJNONL_13770	29196	47	47	4530000000	16	8	32	Carbamidomethylation	51890	Mannose-1-phosphate guanylyltransferase RfbM
689	401537	MMBJNONL_13098	29194	55	55	5180000000	14	13	25	Carbamidomethylation; Deamidation (NQ)	37812	Threonine synthase
556	401864	MMBJNONL_10984	29137	45	45	7980000000	11	11	29	Deamidation (NQ); Oxidation (M)	38847	D-malate dehydrogenase [decarboxylating]
318	402035	MMBJNONL_10657	29132	39	39	556000000	11	1	45	Deamidation (NQ); Oxidation (M)	31618	Polyamine aminopropyltransferase
674	401749	MMBJNONL_01957	29123	43	43	1380000000	12	8	24	Carbamidomethylation; Deamidation (NQ)	42298	LL-diaminopimelate aminotransferase
514	401377	MMBJNONL_13778	29101	43	43	5540000000	16	12	33	Carbamidomethylation; Deamidation (NQ)	52038	Bifunctional NAD(P)H-hydrate repair enzyme Nnr
411	401520	MMBJNONL_03287	29093	64	64	19500000000	16	11	37	Carbamidomethylation	37748	Putative aminopeptidase YsdC
539	401673	MMBJNONL_10161	29083	27	27	0	13	1	30	Carbamidomethylation; Deamidation (NQ)	55076	Stage IV sporulation protein A
387	401329	MMBJNONL_00770	29009	36	36	16400000000	20	17	41	Carbamidomethylation	73361	Acetyl-coenzyme A synthetase
673	402015	MMBJNONL_13122	28997	40	40	5410000000	12	11	27	Carbamidomethylation; Deamidation (NQ)	36141	4-hydroxy-3-methylbut-2-enyl diphosphate reductase
512	401317	MMBJNONL_12038	28995	43	43	7180000000	19	15	34	Carbamidomethylation; Deamidation (NQ); Oxidation (M)	67733	hypothetical protein
592	401396	MMBJNONL_12847	28960	31	31	3010000000	16	14	27	Carbamidomethylation; Deamidation (NQ)	87857	Phenylalanine--tRNA ligase beta subunit
414	401324	MMBJNONL_10228	28943	26	26	50500000	27	2	47	Carbamidomethylation; Deamidation (NQ)	134934	DNA-directed RNA polymerase subunit beta'
1057	403214	MMBJNONL_03741	28938	78	78	8230000000	6	6	17	Deamidation (NQ); Oxidation (M)	7464	hypothetical protein
399	401314	MMBJNONL_03974	28937	51	51	10100000000	18	18	43	Deamidation (NQ)	69078	hypothetical protein
792	401716	MMBJNONL_10954	28870	27	27	4310000000	11	10	21	Carbamidomethylation	49076	2-oxoglutarate carboxylase small subunit
583	401500	MMBJNONL_00328	28865	70	70	790000000	13	13	31	Carbamidomethylation; Deamidation (NQ); Oxidation (M)	31937	Glyoxal reductase
448	401493	MMBJNONL_03871	28825	42	42	8110000000	15	14	34		61336	Oligopeptide-binding protein AppA
591	401382	MMBJNONL_10928	28825	39	39	5190000000	18	18	28	Carbamidomethylation; Deamidation (NQ); Oxidation (M)	62489	Medium-chain fatty-acid--CoA ligase
469	402017	MMBJNONL_07170	28784	32	32	8580000000	11	11	33	Deamidation (NQ); Oxidation (M)	50109	hypothetical protein
616	401638	MMBJNONL_08000	28755	45	45	160000000	13	3	27	Carbamidomethylation; Deamidation (NQ)	44176	Cell division protein FtsA
867	401804	MMBJNONL_04452	28740	50	50	3480000000	11	11	19	Carbamidomethylation; Deamidation (NQ)	33144	Aldo-keto reductase IolS
710	401557	MMBJNONL_05127	28715	45	45	1450000000	14	9	25	Deamidation (NQ); Oxidation (M)	53696	Aldehyde dehydrogenase thermostable
574	403223	MMBJNONL_03921	28711	55	55	20500000000	9	8	28	Carbamidomethylation; Deamidation (NQ)	11252	30S ribosomal protein S6
574	403224	MMBJNONL_07478	28711	55	55	20500000000	9	8	28	Carbamidomethylation; Deamidation (NQ)	11251	30S ribosomal protein S6
212	402363	MMBJNONL_03029	28698	92	92	7200000000	7	7	65	Carbamidomethylation; Deamidation (NQ)	18064	hypothetical protein
563	401599	MMBJNONL_03483	28685	44	44	8280000000	14	14	28	Carbamidomethylation; Deamidation (NQ)	45791	Carboxynorspermidine synthase
752	401821	MMBJNONL_06875	28670	48	48	6220000000	11	11	23	Deamidation (NQ)	37822	Autoinducer 2-binding protein LsrB
612	401579	MMBJNONL_12860	28666	36	36	2850000000	13	5	27	Carbamidomethylation; Deamidation (NQ)	55627	putative malate:quinone oxidoreductase 1
415	401473	MMBJNONL_00747	28662	47	47	1770000000	17	7	43	Carbamidomethylation; Oxidation (M)	42153	Phosphoglycerate kinase
590	401843	MMBJNONL_07911	28652	43	43	100000000	11	11	28	Carbamidomethylation	37844	Periplasmic [NiFeSe] hydrogenase small subunit
400	401391	MMBJNONL_01283	28644	36	36	5340000000	15	12	38	Deamidation (NQ)	63835	Ribonuclease J1
521	401900	MMBJNONL_06101	28619	38	38	17100000000	11	11	32	Deamidation (NQ)	42909	Cardiolipin synthase A
492	401274	MMBJNONL_08021	28605	34	34	460000000	24	9	37	Carbamidomethylation; Deamidation (NQ); Oxidation (M)	119420	Carbamoyl-phosphate synthase large chain
457	401724	MMBJNONL_11351	28584	29	29	70300000	16	5	37	Carbamidomethylation; Deamidation (NQ); Oxidation (M)	65724	Fumarate reductase flavoprotein subunit
595	401670	MMBJNONL_13741	28545	56	56	10500000000	13	11	27	Oxidation (M)	31972	Arginase
447	401737	MMBJNONL_09754	28531	49	49	139000000	14	2	36	Carbamidomethylation; Deamidation (NQ)	37098	1-deoxyxylulose-5-phosphate synthase YajO
603	401771	MMBJNONL_03259	28528	47	47	13600000000	10	6	27	Carbamidomethylation; Deamidation (NQ); Oxidation (M)	28839	S-methyl-5'-thioinosine phosphorylase
468	401676	MMBJNONL_11062	28489	70	70	9570000000	13	9	34	Carbamidomethylation; Deamidation (NQ)	26408	putative oxidoreductase
548	401615	MMBJNONL_04493	28461	42	42	5040000000	12	12	29	Deamidation (NQ)	54139	Para-nitrobenzyl esterase
694	402030	MMBJNONL_00027	28460	68	68	19800000000	9	9	26	Carbamidomethylation; Deamidation (NQ)	19758	Alkyl hydroperoxide reductase C
408	401953	MMBJNONL_06886	28452	93	93	160000000	10	5	38	Carbamidomethylation	17447	putative flavin reductase
541	401762	MMBJNONL_08300	28447	40	40	1440000000	13	7	32	Deamidation (NQ)	44055	UDP-glucose 4-epimerase
682	401692	MMBJNONL_06056	28441	48	48	3210000000	12	8	26	Carbamidomethylation; Deamidation (NQ); Oxidation (M)	42500	Acetylornithine aminotransferase
471	401282	MMBJNONL_05197	28437	35	35	2770000000	19	18	34	Carbamidomethylation; Deamidation (NQ)	77017	DNA ligase
293	402383	MMBJNONL_13801	28429	84	84	101000000000	10	9	49	Deamidation (NQ); Oxidation (M)	10530	10 kDa chaperonin
293	402384	MMBJNONL_08923	28429	84	84	101000000000	10	9	49	Deamidation (NQ); Oxidation (M)	10530	10 kDa chaperonin
615	402092	MMBJNONL_07072	28422	18	18	7290000000	10	5	27	Carbamidomethylation; Deamidation (NQ); Oxidation (M)	91271	hypothetical protein
547	401965	MMBJNONL_02944	28391	57	57	12700000000	15	15	31	Deamidation (NQ); Oxidation (M)	25172	Protein LiaH
422	401720	MMBJNONL_03286	28386	54	54	21300000000	14	13	39	Carbamidomethylation; Deamidation (NQ); Oxidation (M)	34348	Putative aminopeptidase YsdC
460	401569	MMBJNONL_10232	28383	23	23	813000000	13	4	34	Carbamidomethylation; Deamidation (NQ); Oxidation (M)	76394	Elongation factor G
778	401650	MMBJNONL_02897	28377	28	28	771000000	14	8	26	Carbamidomethylation; Deamidation (NQ); Oxidation (M)	62545	putative acyl-CoA dehydrogenase
907	401921	MMBJNONL_05334	28329	46	46	5040000000	11	11	19	Deamidation (NQ)	38818	Phosphate-binding protein PstS
618	401680	MMBJNONL_12075	28307	41	41	16200000000	13	13	27		38827	Alanine dehydrogenase
375	401640	MMBJNONL_09211	28276	68	68	6650000000	16	9	41	Carbamidomethylation	31555	Inosose isomerase
956	401939	MMBJNONL_00749	28234	35	35	115000000	10	2	20	Carbamidomethylation; Deamidation (NQ)	57134	2 3-bisphosphoglycerate-independent phosphoglycerate mutase
432	401636	MMBJNONL_04510	28224	34	34	18100000000	13	11	37	Carbamidomethylation; Deamidation (NQ)	53295	Malonate-semialdehyde dehydrogenase
626	402364	MMBJNONL_08767	28210	90	90	2700000000	9	9	28	Carbamidomethylation; Deamidation (NQ)	13865	hypothetical protein
647	401567	MMBJNONL_10763	28194	51	51	3580000000	14	7	26	Carbamidomethylation; Deamidation (NQ); Oxidation (M)	46351	Biotin carboxylase
892	402191	MMBJNONL_09075	28178	42	42	6070000000	9	9	19	Carbamidomethylation	32173	hypothetical protein
731	401889	MMBJNONL_09342	28171	50	50	14800000000	10	10	23	Oxidation (M)	33726	Cytochrome c oxidase subunit 2
706	401483	MMBJNONL_01150	28152	32	32	2160000000	14	10	24	Carbamidomethylation; Deamidation (NQ)	66423	Bifunctional homocysteine S-methyltransferase/5 10-methylenetetrahydrofolate reductase
620	401858	MMBJNONL_11927	28126	57	57	4980000000	10	9	28	Carbamidomethylation; Deamidation (NQ); Oxidation (M)	31633	hypothetical protein
589	401767	MMBJNONL_04994	28112	51	51	50200000	14	2	29	Carbamidomethylation; Deamidation (NQ); Oxidation (M)	34445	Thioredoxin reductase
636	401510	MMBJNONL_13525	28106	35	35	2520000000	16	10	29	Carbamidomethylation	61736	Long-chain-fatty-acid--CoA ligase
751	401806	MMBJNONL_13837	28102	58	58	6630000000	12	11	24	Deamidation (NQ)	28463	Enoyl-[acyl-carrier-protein] reductase [NADPH] FabL
974	402300	MMBJNONL_04479	28101	66	66	10800000000	7	5	17	Carbamidomethylation; Deamidation (NQ)	17960	hypothetical protein
637	401641	MMBJNONL_13978	28096	58	58	6960000000	13	11	26	Carbamidomethylation; Deamidation (NQ)	29298	5-keto-L-gluconate epimerase
499	401833	MMBJNONL_01318	28087	65	65	14900000000	14	12	33	Carbamidomethylation; Deamidation (NQ); Oxidation (M)	24090	Elongation factor Ts
676	402360	MMBJNONL_06632	28079	84	84	1960000000	8	4	28	Carbamidomethylation; Deamidation (NQ); Oxidation (M)	13575	2-iminobutanoate/2-iminopropanoate deaminase
450	401443	MMBJNONL_00116	28039	34	34	6550000000	15	14	34	Deamidation (NQ)	68564	Oligoendopeptidase F plasmid
823	401740	MMBJNONL_04059	28028	40	40	2760000000	10	10	20		42805	Cysteine desulfurase SufS
507	401603	MMBJNONL_01619	28010	38	38	8750000000	13	12	31	Deamidation (NQ); Oxidation (M)	45630	Serine hydroxymethyltransferase
545	401609	MMBJNONL_07493	28009	36	36	466000000	12	4	30	Carbamidomethylation; Deamidation (NQ); Oxidation (M)	46277	Aminopeptidase 2
743	402359	MMBJNONL_05223	27972	53	53	11200000000	6	6	23	Deamidation (NQ); Oxidation (M)	27924	hypothetical protein
725	401918	MMBJNONL_00809	27967	47	47	7550000000	11	11	24	Carbamidomethylation; Deamidation (NQ); Oxidation (M)	32021	hypothetical protein
714	401552	MMBJNONL_03325	27956	58	58	2690000000	14	2	24	Oxidation (M)	36261	Catabolite control protein A
490	401879	MMBJNONL_02896	27933	42	42	2820000000	11	5	32	Carbamidomethylation; Deamidation (NQ); Oxidation (M)	31981	2-(hydroxymethyl)glutarate dehydrogenase
571	401359	MMBJNONL_13735	27929	50	50	3270000000	18	8	29	Carbamidomethylation; Deamidation (NQ)	48086	5-aminovalerate aminotransferase DavT
929	401993	MMBJNONL_11647	27919	41	41	2520000000	8	8	18	Carbamidomethylation; Deamidation (NQ)	34881	Sorbitol dehydrogenase
755	401469	MMBJNONL_02361	27887	49	49	4740000000	15	15	23	Carbamidomethylation; Deamidation (NQ)	41512	Histidinol-phosphate aminotransferase
707	401689	MMBJNONL_11263	27885	29	29	402000000	12	5	24	Deamidation (NQ); Oxidation (M)	52489	hypothetical protein
707	401690	MMBJNONL_13129	27885	29	29	402000000	12	5	24	Deamidation (NQ); Oxidation (M)	52995	hypothetical protein
441	401502	MMBJNONL_02079	27875	37	37	4170000000	16	9	34	Deamidation (NQ)	56582	Glutamate--tRNA ligase 1
418	401390	MMBJNONL_06765	27874	42	42	190000000	17	5	39	Carbamidomethylation; Deamidation (NQ)	61240	Medium-chain fatty-acid--CoA ligase
601	402001	MMBJNONL_03815	27854	52	52	62800000	11	1	28	Carbamidomethylation; Deamidation (NQ); Oxidation (M)	23571	3-isopropylmalate dehydratase small subunit 1
358	402019	MMBJNONL_09906	27854	39	39	5260000000	10	2	41	Oxidation (M)	33875	hypothetical protein
776	402875	MMBJNONL_00657	27838	79	79	33300000000	6	6	22	Deamidation (NQ); Oxidation (M)	9751	DNA-binding protein HU
720	402124	MMBJNONL_00498	27802	35	35	880000000	8	5	24	Carbamidomethylation; Deamidation (NQ)	28051	Fumarate reductase iron-sulfur subunit
789	401773	MMBJNONL_06047	27797	39	39	4410000000	10	9	22	Deamidation (NQ)	41359	hypothetical protein
605	403210	MMBJNONL_13107	27793	38	38	10700000000	11	7	27	Carbamidomethylation; Deamidation (NQ); Oxidation (M)	16667	Protein YhfA
543	401591	MMBJNONL_12770	27765	65	65	6860000000	14	14	32	Carbamidomethylation; Deamidation (NQ)	39589	putative xanthine dehydrogenase subunit A
719	401925	MMBJNONL_02669	27754	56	56	15400000000	11	11	25	Carbamidomethylation; Deamidation (NQ); Oxidation (M)	28379	putative enoyl-CoA hydratase echA8
782	401734	MMBJNONL_07476	27726	23	23	1150000000	11	2	24	Carbamidomethylation; Deamidation (NQ); Oxidation (M)	75629	putative dimethyl sulfoxide reductase chain YnfF
890	401815	MMBJNONL_11970	27717	36	36	9020000000	10	10	19		41309	Pyruvate dehydrogenase E1 component subunit alpha
837	402928	MMBJNONL_09936	27709	46	46	14900000000	7	7	21	Deamidation (NQ)	16101	hypothetical protein
664	402171	MMBJNONL_07640	27684	62	62	11100000000	8	8	25		17464	Molybdopterin adenylyltransferase
535	401409	MMBJNONL_00686	27669	32	32	2860000000	17	15	32	Deamidation (NQ)	76925	Methionine--tRNA ligase
463	401495	MMBJNONL_02106	27647	50	50	960000000	16	11	35	Deamidation (NQ)	49485	Trigger factor
690	401611	MMBJNONL_04450	27635	66	66	11600000000	12	12	26	Carbamidomethylation; Deamidation (NQ)	27279	Dihydroanticapsin 7-dehydrogenase
464	401593	MMBJNONL_00367	27632	39	39	1480000000	14	5	35	Carbamidomethylation; Oxidation (M)	47896	Serine hydroxymethyltransferase
567	401387	MMBJNONL_07119	27582	44	44	140000000	15	3	30	Deamidation (NQ)	56805	Lysine--tRNA ligase
587	401474	MMBJNONL_04147	27580	46	46	979000000	15	7	29	Carbamidomethylation; Deamidation (NQ); Oxidation (M)	52207	Glutamyl-tRNA(Gln) amidotransferase subunit A
641	401634	MMBJNONL_12421	27561	67	67	1210000000	13	6	26	Carbamidomethylation; Deamidation (NQ); Oxidation (M)	29622	GTP-sensing transcriptional pleiotropic repressor CodY
600	401697	MMBJNONL_02168	27516	33	33	1570000000	12	4	29	Carbamidomethylation; Oxidation (M)	49140	Biotin carboxylase
805	402421	MMBJNONL_07061	27477	100	100	15100000000	9	9	22	Deamidation (NQ); Oxidation (M)	9610	putative protein YflH
957	402290	MMBJNONL_12764	27456	72	72	20400000000	8	8	19	Carbamidomethylation; Oxidation (M)	16363	hypothetical protein
1158	402108	MMBJNONL_04089	27443	42	42	150000000	9	9	15	Carbamidomethylation; Deamidation (NQ); Oxidation (M)	33968	Malonyl CoA-acyl carrier protein transacylase
645	401721	MMBJNONL_02117	27414	45	45	1680000000	12	10	26	Deamidation (NQ); Oxidation (M)	46393	Glutamate-1-semialdehyde 2 1-aminomutase
739	401987	MMBJNONL_03494	27377	46	46	10500000000	11	11	23	Carbamidomethylation; Deamidation (NQ)	33399	Branched-chain-amino-acid aminotransferase
487	401790	MMBJNONL_00806	27354	57	57	12400000000	11	11	32	Carbamidomethylation; Deamidation (NQ); Oxidation (M)	26913	2 5-dichloro-2 5-cyclohexadiene-1 4-diol dehydrogenase LinX
458	401272	MMBJNONL_03704	27345	47	47	614000000	19	7	37	Carbamidomethylation; Deamidation (NQ); Oxidation (M)	61428	Phosphoenolpyruvate-protein phosphotransferase
611	401430	MMBJNONL_09311	27343	46	46	2860000000	15	7	27	Deamidation (NQ); Oxidation (M)	48977	Biotin carboxylase
767	401995	MMBJNONL_11978	27285	36	36	3210000000	11	10	22	Carbamidomethylation; Deamidation (NQ); Oxidation (M)	37817	Putative quinone oxidoreductase YhfP
759	401899	MMBJNONL_09096	27279	43	43	2410000000	10	8	23	Carbamidomethylation; Deamidation (NQ)	35321	L-glyceraldehyde 3-phosphate reductase
482	402183	MMBJNONL_10021	27279	44	44	21900000000	12	12	36	Deamidation (NQ)	28359	Glutamine-binding periplasmic protein
604	402032	MMBJNONL_13518	27228	43	43	6650000000	9	9	27	Carbamidomethylation; Deamidation (NQ); Oxidation (M)	43117	hypothetical protein
997	401669	MMBJNONL_01003	27222	38	38	5620000000	12	12	18	Deamidation (NQ)	47021	putative sugar-binding periplasmic protein
480	401406	MMBJNONL_11969	27219	52	52	7650000000	17	16	36	Carbamidomethylation; Deamidation (NQ)	41409	Histidinol-phosphate aminotransferase
434	401553	MMBJNONL_11972	27190	46	46	4680000000	14	9	37	Deamidation (NQ); Oxidation (M)	47811	Dihydrolipoyllysine-residue acetyltransferase component of pyruvate dehydrogenase complex
734	401759	MMBJNONL_01171	27184	49	49	7680000000	11	11	23	Carbamidomethylation; Deamidation (NQ)	36329	UDP-glucose 4-epimerase
772	402000	MMBJNONL_12906	27181	45	45	2860000000	11	10	22		26000	Sepiapterin reductase
675	402088	MMBJNONL_03867	27178	25	25	2990000000	11	5	25		44391	S-adenosylmethionine synthase
627	402708	MMBJNONL_12496	27172	19	19	17800000000	5	4	26	Oxidation (M)	51765	Cytochrome bd ubiquinol oxidase subunit 1
699	402025	MMBJNONL_05358	27167	47	47	10600000000	9	9	25	Carbamidomethylation; Deamidation (NQ)	32550	Caffeyl-CoA reductase-Etf complex subunit CarE
395	402018	MMBJNONL_06823	27152	40	40	594000000	9	1	38	Oxidation (M)	32866	hypothetical protein
503	401962	MMBJNONL_03617	27147	69	69	5820000000	11	6	34	Deamidation (NQ); Oxidation (M)	18093	hypothetical protein
853	401562	MMBJNONL_07276	27119	44	44	4280000000	12	12	21	Carbamidomethylation; Deamidation (NQ)	44139	Molybdopterin molybdenumtransferase
848	401867	MMBJNONL_07127	27107	29	29	9210000000	13	1	26	Carbamidomethylation; Deamidation (NQ)	67194	ATP-dependent zinc metalloprotease FtsH
635	401705	MMBJNONL_05420	27062	39	39	9960000000	14	13	30	Deamidation (NQ)	41929	Acyl-CoA dehydrogenase
648	401801	MMBJNONL_08879	27060	63	63	15300000000	12	12	26	Carbamidomethylation; Deamidation (NQ); Oxidation (M)	29570	1 4-dihydroxy-2-naphthoyl-CoA synthase
667	401410	MMBJNONL_13432	27040	21	21	99900000	16	1	27	Carbamidomethylation; Deamidation (NQ); Oxidation (M)	119156	Carbamoyl-phosphate synthase large chain
528	401693	MMBJNONL_06108	27019	92	92	5260000000	13	8	31	Carbamidomethylation; Deamidation (NQ); Oxidation (M)	22515	Pyrrolidone-carboxylate peptidase
764	401662	MMBJNONL_00246	27003	40	40	5610000000	11	10	23	Carbamidomethylation; Deamidation (NQ)	45066	Phosphoribosylamine--glycine ligase
670	401708	MMBJNONL_03898	26984	24	24	1210000000	12	7	28	Carbamidomethylation	72650	DNA gyrase subunit B
466	402062	MMBJNONL_03022	26971	38	38	36300000000	9	9	33	Carbamidomethylation; Deamidation (NQ); Oxidation (M)	38825	hypothetical protein
697	401629	MMBJNONL_00587	26968	51	51	4490000000	13	13	25	Carbamidomethylation; Deamidation (NQ)	37715	hypothetical protein
763	401487	MMBJNONL_04736	26967	61	61	4180000000	14	14	23	Carbamidomethylation; Deamidation (NQ)	37268	hypothetical protein
569	401751	MMBJNONL_06548	26898	34	34	697000000	13	4	31	Carbamidomethylation; Deamidation (NQ); Oxidation (M)	47109	Glucose-6-phosphate isomerase
791	401626	MMBJNONL_03175	26883	58	58	0	15	3	24	Carbamidomethylation; Oxidation (M)	41856	Catabolite control protein A
606	401785	MMBJNONL_11691	26867	71	71	8050000000	11	10	27	Carbamidomethylation; Deamidation (NQ)	20463	ATP synthase subunit delta
502	401655	MMBJNONL_06311	26862	50	50	20500000000	12	12	31	Carbamidomethylation	37051	Alcohol dehydrogenase
621	401868	MMBJNONL_12897	26843	33	33	2970000000	11	5	26	Deamidation (NQ)	38987	Aldose 1-epimerase
704	402203	MMBJNONL_13762	26842	35	35	8040000000	8	6	25	Carbamidomethylation; Deamidation (NQ); Oxidation (M)	33128	4-hydroxy-tetrahydrodipicolinate synthase
736	401831	MMBJNONL_09226	26791	30	30	516000000	10	2	24	Carbamidomethylation; Deamidation (NQ)	55576	putative malate:quinone oxidoreductase 1
695	402197	MMBJNONL_12499	26784	41	41	16500000000	11	7	27	Deamidation (NQ); Oxidation (M)	24633	putative protein
653	401475	MMBJNONL_00146	26780	33	33	5350000000	14	13	26	Carbamidomethylation; Deamidation (NQ)	73661	Acetyl-coenzyme A synthetase
608	401574	MMBJNONL_10760	26761	41	41	1710000000	18	7	32	Carbamidomethylation; Deamidation (NQ); Oxidation (M)	55757	Methylmalonyl-CoA carboxyltransferase 12S subunit
555	401685	MMBJNONL_08365	26749	71	71	7690000000	13	13	30	Carbamidomethylation; Deamidation (NQ)	31052	hypothetical protein
799	402628	MMBJNONL_12186	26738	42	42	336000000	10	1	24	Carbamidomethylation	16602	6 7-dimethyl-8-ribityllumazine synthase
644	401952	MMBJNONL_02564	26731	42	42	7490000000	10	10	26		33328	hypothetical protein
760	401998	MMBJNONL_03499	26716	45	45	70000000	10	10	24	Carbamidomethylation; Deamidation (NQ)	32013	2-(hydroxymethyl)glutarate dehydrogenase
895	401752	MMBJNONL_06372	26714	33	33	891000000	13	9	22	Carbamidomethylation; Deamidation (NQ)	66233	hypothetical protein
643	401736	MMBJNONL_10929	26703	53	53	13900000000	13	13	28	Deamidation (NQ); Oxidation (M)	32748	hypothetical protein
649	401930	MMBJNONL_13090	26699	45	45	2370000000	11	6	27	Carbamidomethylation; Deamidation (NQ); Oxidation (M)	36244	hypothetical protein
642	401735	MMBJNONL_09920	26658	48	48	210000000	11	5	28	Carbamidomethylation; Deamidation (NQ)	36707	Tryptophan--tRNA ligase
1276	402370	MMBJNONL_07912	26622	54	54	2940000000	6	6	12		21848	hypothetical protein
495	401383	MMBJNONL_06851	26617	33	33	2410000000	16	11	32	Deamidation (NQ)	70501	Oligoendopeptidase F plasmid
522	401463	MMBJNONL_05943	26605	66	66	5910000000	15	14	33	Deamidation (NQ)	43666	Tryptophan synthase beta chain
609	401809	MMBJNONL_13761	26602	49	49	5050000000	12	12	29	Carbamidomethylation; Deamidation (NQ)	38360	Manganese-dependent 2 3-dihydroxybiphenyl 1 2-dioxygenase
786	401946	MMBJNONL_11636	26601	59	59	5110000000	11	10	22	Carbamidomethylation; Oxidation (M)	24225	30S ribosomal protein S4
901	401912	MMBJNONL_05155	26595	29	29	169000000	11	4	21	Carbamidomethylation; Deamidation (NQ)	56380	2-aminomuconic 6-semialdehyde dehydrogenase
617	401499	MMBJNONL_05193	26592	42	42	20000000	13	5	26	Deamidation (NQ)	52456	Glutamyl-tRNA(Gln) amidotransferase subunit A
811	401797	MMBJNONL_02100	26555	31	31	1750000000	12	5	25	Deamidation (NQ); Oxidation (M)	44398	Acyl-CoA dehydrogenase
554	401632	MMBJNONL_05774	26514	38	38	1140000000	14	3	31	Carbamidomethylation; Deamidation (NQ); Oxidation (M)	52711	6-phosphogluconate dehydrogenase NADP(+)-dependent decarboxylating
730	401811	MMBJNONL_08023	26483	75	75	650000000	12	11	24	Carbamidomethylation; Deamidation (NQ)	24044	Orotate phosphoribosyltransferase
730	401812	MMBJNONL_13430	26483	75	75	650000000	12	11	24	Carbamidomethylation; Deamidation (NQ)	24009	Orotate phosphoribosyltransferase
869	401926	MMBJNONL_10547	26459	37	37	3320000000	10	10	21	Carbamidomethylation; Deamidation (NQ)	43106	Phosphopentomutase
646	401756	MMBJNONL_09957	26446	39	39	7280000000	12	11	25	Carbamidomethylation; Deamidation (NQ)	35008	DNA-directed RNA polymerase subunit alpha
550	401442	MMBJNONL_01058	26430	32	32	7640000000	19	18	31	Deamidation (NQ)	76400	hypothetical protein
572	401559	MMBJNONL_05497	26427	39	39	7610000000	13	13	30	Carbamidomethylation; Deamidation (NQ)	44942	Electron transfer flavoprotein-ubiquinone oxidoreductase
619	401683	MMBJNONL_08763	26411	57	57	680000000	13	13	26	Carbamidomethylation; Deamidation (NQ)	34842	Branched-chain-amino-acid aminotransferase
1200	402213	MMBJNONL_03152	26401	73	73	5390000000	7	6	13	Oxidation (M)	14346	Aldo-keto reductase YhdN
817	401584	MMBJNONL_05202	26390	38	38	5190000000	12	12	21	Deamidation (NQ); Oxidation (M)	46731	Methyl-accepting chemotaxis protein McpA
746	402097	MMBJNONL_06333	26377	39	39	6010000000	10	10	25	Carbamidomethylation; Deamidation (NQ)	38095	N-acetyl-gamma-glutamyl-phosphate reductase
688	401506	MMBJNONL_13132	26374	37	37	4570000000	13	6	25	Carbamidomethylation; Oxidation (M)	46687	hypothetical protein
822	401509	MMBJNONL_12028	26373	29	29	907000000	13	3	22		69230	hypothetical protein
777	401479	MMBJNONL_09820	26370	22	22	187000000	15	4	24		98103	Alanine--tRNA ligase
899	401663	MMBJNONL_10748	26365	45	45	648000000	12	6	21	Deamidation (NQ); Oxidation (M)	46839	Glutamate-1-semialdehyde 2 1-aminomutase 1
832	401827	MMBJNONL_05809	26365	71	71	3460000000	10	10	22	Carbamidomethylation; Deamidation (NQ)	30494	Pyrroline-5-carboxylate reductase
716	401883	MMBJNONL_13803	26356	32	32	0	10	1	24	Carbamidomethylation; Deamidation (NQ); Oxidation (M)	44045	hypothetical protein
557	401417	MMBJNONL_06586	26269	29	29	14100000	16	3	29	Carbamidomethylation; Deamidation (NQ)	73790	Methionine--tRNA ligase
654	401478	MMBJNONL_05126	26245	52	52	4430000000	16	6	26	Carbamidomethylation; Deamidation (NQ)	48199	5-aminovalerate aminotransferase DavT
700	402177	MMBJNONL_07150	26237	85	85	6490000000	7	3	26	Carbamidomethylation; Deamidation (NQ); Oxidation (M)	13401	2-iminobutanoate/2-iminopropanoate deaminase
860	401747	MMBJNONL_03864	26236	31	31	2490000000	11	9	19	Carbamidomethylation	52874	Aspartyl/glutamyl-tRNA(Asn/Gln) amidotransferase subunit B
683	401711	MMBJNONL_03104	26221	29	29	1610000000	12	12	25		60347	hypothetical protein
920	402153	MMBJNONL_08378	26207	62	62	790000000	8	8	18	Carbamidomethylation; Deamidation (NQ)	20784	HTH-type transcriptional regulator Hpr
257	402425	MMBJNONL_01383	26195	26	26	0	7	1	53	Carbamidomethylation; Deamidation (NQ); Oxidation (M)	36957	Glyceraldehyde-3-phosphate dehydrogenase
577	402065	MMBJNONL_10086	26192	46	46	1270000000	11	5	29	Carbamidomethylation; Deamidation (NQ); Oxidation (M)	34852	Oxidoreductase YdhF
833	401845	MMBJNONL_02711	26165	40	40	1610000000	10	7	21	Carbamidomethylation; Deamidation (NQ)	42638	N-acetyldiaminopimelate deacetylase
481	402016	MMBJNONL_03817	26148	38	38	808000000	11	3	34		38413	3-isopropylmalate dehydrogenase
807	402023	MMBJNONL_02130	26142	39	39	7490000000	8	8	22	Deamidation (NQ); Oxidation (M)	31007	Cell shape-determining protein MreC
816	401742	MMBJNONL_05301	26140	28	28	540000000	12	12	20	Carbamidomethylation	53596	Xylulose kinase
803	401942	MMBJNONL_12805	26104	50	50	9040000000	10	9	22	Carbamidomethylation	25940	putative protein YcgM
765	401859	MMBJNONL_10653	26056	38	38	968000000	9	4	22	Carbamidomethylation; Deamidation (NQ)	41168	Aspartate/prephenate aminotransferase
525	402599	MMBJNONL_06933	26031	86	86	18400000000	6	6	32	Carbamidomethylation; Deamidation (NQ); Oxidation (M)	12439	Iron-sulfur cluster insertion protein ErpA
770	401545	MMBJNONL_05063	26017	36	36	14000000	13	1	23		56945	Lysine--tRNA ligase
896	401710	MMBJNONL_08202	26013	14	14	6620000	13	2	22	Carbamidomethylation; Deamidation (NQ)	121481	hypothetical protein
640	401546	MMBJNONL_09314	26009	34	34	2620000000	16	5	28	Carbamidomethylation; Oxidation (M)	55371	Methylmalonyl-CoA carboxyltransferase 12S subunit
533	401363	MMBJNONL_01062	26006	26	26	4240000000	19	19	34	Carbamidomethylation; Deamidation (NQ); Oxidation (M)	114576	hypothetical protein
562	401578	MMBJNONL_01925	26004	61	61	8440000000	15	15	29	Carbamidomethylation; Deamidation (NQ)	34346	Aldo-keto reductase IolS
530	401794	MMBJNONL_03288	26001	51	51	18400000000	10	10	30	Deamidation (NQ)	38044	Putative aminopeptidase YsdC
462	401437	MMBJNONL_01747	25980	47	47	18500000000	19	18	35	Carbamidomethylation; Deamidation (NQ); Oxidation (M)	53073	Gamma-aminobutyraldehyde dehydrogenase
934	402284	MMBJNONL_12491	25960	58	58	10700000000	8	8	19	Deamidation (NQ)	27486	Hydroxyethylthiazole kinase
794	401996	MMBJNONL_11099	25955	44	44	4910000000	9	5	22	Carbamidomethylation; Deamidation (NQ); Oxidation (M)	29203	30S ribosomal protein S2
769	402609	MMBJNONL_11737	25948	68	68	2760000000	8	2	22	Carbamidomethylation; Deamidation (NQ)	14674	Methylglyoxal synthase
526	402856	MMBJNONL_08760	25941	47	47	46700000000	7	7	32	Carbamidomethylation; Deamidation (NQ); Oxidation (M)	15896	hypothetical protein
788	401699	MMBJNONL_07638	25939	72	72	2540000000	12	7	22	Deamidation (NQ)	28390	hypothetical protein
741	402021	MMBJNONL_13498	25938	34	34	30000000	9	6	23	Carbamidomethylation; Deamidation (NQ)	43069	Acyl-CoA dehydrogenase
593	401583	MMBJNONL_10871	25929	39	39	448000000	15	3	29	Deamidation (NQ)	55420	Glycerol kinase
672	402356	MMBJNONL_01316	25927	54	54	17600000000	10	10	27	Deamidation (NQ)	20857	Ribosome-recycling factor
1056	402281	MMBJNONL_05563	25902	60	60	4920000000	11	11	17	Carbamidomethylation; Deamidation (NQ)	19010	Thiol peroxidase
680	401851	MMBJNONL_03691	25880	40	40	66500000	10	2	24	Deamidation (NQ)	42419	5-methyltetrahydropteroyltriglutamate--homocysteine methyltransferase
665	402865	MMBJNONL_00394	25866	90	90	31200000000	8	8	25	Deamidation (NQ)	7603	Small acid-soluble spore protein 2
829	402509	MMBJNONL_03055	25862	90	90	11600000000	8	8	22	Deamidation (NQ); Oxidation (M)	10205	hypothetical protein
737	401870	MMBJNONL_03285	25859	39	39	7280000000	9	9	23	Carbamidomethylation; Deamidation (NQ)	42321	Chorismate synthase
963	401975	MMBJNONL_13604	25826	22	22	0	9	1	17	Deamidation (NQ); Oxidation (M)	52510	hypothetical protein
722	402387	MMBJNONL_05302	25796	41	41	33900000000	9	9	25	Oxidation (M)	23794	5-deoxy-D-ribulose 1-phosphate aldolase
483	401457	MMBJNONL_02893	25759	34	34	6620000000	18	13	34	Oxidation (M)	61085	Acetyl-coenzyme A synthetase
1195	403226	MMBJNONL_03008	25748	38	38	4170000000	4	4	13	Carbamidomethylation; Deamidation (NQ)	24089	hypothetical protein
779	401504	MMBJNONL_04831	25735	29	29	19300000000	14	14	25	Deamidation (NQ)	68978	1-deoxy-D-xylulose-5-phosphate synthase
987	401866	MMBJNONL_06655	25663	29	29	341000000	13	1	22	Carbamidomethylation; Deamidation (NQ)	67244	ATP-dependent zinc metalloprotease FtsH
844	402376	MMBJNONL_09006	25653	47	47	5380000000	8	7	20	Carbamidomethylation; Deamidation (NQ)	26835	Transcriptional regulatory protein SrrA
872	402342	MMBJNONL_09203	25652	69	69	5090000000	7	4	19	Deamidation (NQ)	19336	Manganese catalase
872	402343	MMBJNONL_12883	25652	66	66	5090000000	7	4	19	Deamidation (NQ)	20278	Manganese catalase
1060	401973	MMBJNONL_08046	25646	24	24	2420000000	9	7	15	Carbamidomethylation	57329	Glutamyl-tRNA(Gln) amidotransferase subunit A chloroplastic/mitochondrial
938	401896	MMBJNONL_03489	25627	34	34	4720000000	10	10	18		38616	3-isopropylmalate dehydrogenase
440	401571	MMBJNONL_09982	25625	68	68	9630000000	16	15	39	Deamidation (NQ)	30155	50S ribosomal protein L2
1175	401964	MMBJNONL_05178	25605	32	32	1940000000	8	8	13	Carbamidomethylation	41381	3-ketoacyl-CoA thiolase
796	401836	MMBJNONL_07851	25583	40	40	135000000	12	2	23	Carbamidomethylation; Deamidation (NQ)	44159	Cell division protein FtsA
930	402010	MMBJNONL_10769	25510	46	46	1760000000	10	7	18	Oxidation (M)	28428	putative succinyl-CoA:3-ketoacid coenzyme A transferase subunit A
1131	402212	MMBJNONL_07954	25472	27	27	1750000000	7	7	14		48044	hypothetical protein
638	401753	MMBJNONL_11615	25392	66	66	639000000	14	1	28	Carbamidomethylation	25093	30S ribosomal protein S3
1375	402402	MMBJNONL_00329	25391	44	44	1260000000	6	6	11	Carbamidomethylation	27513	hypothetical protein
1505	402747	MMBJNONL_00626	25368	53	53	1230000000	6	5	10		17643	Transcription elongation factor GreA
1063	402181	MMBJNONL_02156	25345	75	75	240000000	7	4	16	Carbamidomethylation	17952	3-dehydroquinate dehydratase
524	401846	MMBJNONL_01958	25334	48	48	5840000000	11	8	30	Carbamidomethylation; Deamidation (NQ); Oxidation (M)	27469	(S)-1-Phenylethanol dehydrogenase
874	401819	MMBJNONL_05911	25297	72	72	2560000000	11	10	21	Carbamidomethylation; Deamidation (NQ); Oxidation (M)	27775	Enoyl-[acyl-carrier-protein] reductase [NADH] FabI
634	401596	MMBJNONL_09858	25296	32	32	2480000000	14	10	27	Carbamidomethylation; Deamidation (NQ)	57289	Inosine-5'-monophosphate dehydrogenase
527	401360	MMBJNONL_13764	25289	49	49	7720000000	18	18	31		55038	Vegetative catalase
549	401651	MMBJNONL_09677	25287	55	55	1450000000	12	1	29	Deamidation (NQ); Oxidation (M)	30465	50S ribosomal protein L2
477	401739	MMBJNONL_00208	25282	35	35	799000000	11	5	32	Deamidation (NQ); Oxidation (M)	41622	Succinate--CoA ligase [ADP-forming] subunit beta
802	401905	MMBJNONL_07759	25280	95	95	9430000000	12	12	23	Carbamidomethylation	14703	hypothetical protein
712	401754	MMBJNONL_09680	25280	66	66	0	14	1	26	Carbamidomethylation	25079	30S ribosomal protein S3
1023	401963	MMBJNONL_13854	25266	26	26	130000000	9	9	17	Carbamidomethylation; Deamidation (NQ)	60078	Multicopper oxidase MmcO
284	403215	MMBJNONL_06641	25258	71	71	1040000000	5	2	51	Deamidation (NQ)	9512	DNA-binding protein HU
639	401835	MMBJNONL_09175	25243	17	17	2770000000	11	7	27	Deamidation (NQ)	83463	Caffeine dehydrogenase subunit alpha
1164	402113	MMBJNONL_05353	25223	32	32	1140000000	7	7	14	Carbamidomethylation; Deamidation (NQ)	45373	hypothetical protein
656	401521	MMBJNONL_09952	25221	59	59	4490000000	13	13	27	Carbamidomethylation; Deamidation (NQ); Oxidation (M)	38742	Iron-sulfur cluster carrier protein
622	401898	MMBJNONL_07070	25212	73	73	13600000000	10	10	28	Deamidation (NQ); Oxidation (M)	27484	hypothetical protein
633	401371	MMBJNONL_12854	25207	26	26	802000000	19	9	31	Carbamidomethylation; Deamidation (NQ)	103256	Phosphoenolpyruvate carboxylase
962	401876	MMBJNONL_11190	25199	29	29	2840000000	9	9	17		58108	Heme-binding protein A
1111	403178	MMBJNONL_12027	25197	45	45	3670000000	6	5	14	Deamidation (NQ)	16325	hypothetical protein
977	402121	MMBJNONL_03541	25171	67	67	4290000000	8	8	17	Carbamidomethylation; Deamidation (NQ)	23082	hypothetical protein
977	402170	MMBJNONL_06284	25171	67	67	4290000000	8	8	17	Carbamidomethylation; Deamidation (NQ)	23068	hypothetical protein
613	401730	MMBJNONL_13452	25148	40	40	3180000000	15	9	27	Carbamidomethylation; Deamidation (NQ); Oxidation (M)	40413	Cell division protein FtsZ
613	401802	MMBJNONL_08001	25148	36	36	3180000000	14	8	26	Carbamidomethylation; Deamidation (NQ); Oxidation (M)	40363	Cell division protein FtsZ
711	401660	MMBJNONL_11956	25130	38	38	6170000000	11	10	24	Carbamidomethylation; Deamidation (NQ); Oxidation (M)	48554	Phenylacetate-coenzyme A ligase
1233	401985	MMBJNONL_06058	25112	34	34	1990000000	9	9	13	Carbamidomethylation; Deamidation (NQ)	37724	N-acetyl-gamma-glutamyl-phosphate reductase
909	402040	MMBJNONL_03279	25099	27	27	273000000	9	4	19	Deamidation (NQ)	44279	Tryptophan synthase beta chain
863	401936	MMBJNONL_11096	25086	70	70	1790000000	10	4	22	Deamidation (NQ); Oxidation (M)	21209	Ribosome-recycling factor
727	401612	MMBJNONL_01141	25074	26	26	490000000	13	13	23	Carbamidomethylation; Deamidation (NQ); Oxidation (M)	81923	putative iron-sulfur-binding oxidoreductase FadF
814	402063	MMBJNONL_13096	25063	64	64	17100000000	10	10	23	Carbamidomethylation; Deamidation (NQ); Oxidation (M)	15475	Putative esterase
504	401436	MMBJNONL_03480	25057	47	47	7490000000	15	15	31	Carbamidomethylation; Deamidation (NQ)	49217	Putrescine aminotransferase
1059	401938	MMBJNONL_12855	25052	27	27	7730000000	9	9	16	Deamidation (NQ)	63511	hypothetical protein
866	401787	MMBJNONL_11481	25043	34	34	0	12	1	21	Deamidation (NQ)	46659	ATP-dependent Clp protease ATP-binding subunit ClpX
657	401538	MMBJNONL_11065	25017	55	55	3810000000	15	9	26	Carbamidomethylation; Deamidation (NQ)	39411	1 4-dihydroxy-2-naphthoyl-CoA synthase
1100	402302	MMBJNONL_03145	25015	20	20	1640000000	7	5	15	Carbamidomethylation	55567	1-pyrroline-5-carboxylate dehydrogenase 2
509	402422	MMBJNONL_02666	25013	55	55	30200000000	7	7	31	Oxidation (M)	18636	Inorganic pyrophosphatase
857	401706	MMBJNONL_05521	24993	31	31	2990000000	14	11	22		52197	ATP-dependent protease ATPase subunit ClpY
708	401592	MMBJNONL_06967	24980	18	18	5180000000	16	16	29	Carbamidomethylation	106052	Isoleucine--tRNA ligase
655	401511	MMBJNONL_05938	24980	52	52	2940000000	15	15	27	Deamidation (NQ); Oxidation (M)	49104	Biotin carboxylase
871	402006	MMBJNONL_03074	24977	25	25	3990000000	10	10	20	Carbamidomethylation; Deamidation (NQ)	48471	Serine--tRNA ligase
566	401786	MMBJNONL_02620	24964	36	36	12400000000	12	12	30	Carbamidomethylation; Deamidation (NQ); Oxidation (M)	43203	Glutathione-independent formaldehyde dehydrogenase
954	401834	MMBJNONL_03863	24962	34	34	8470000000	11	10	19	Carbamidomethylation; Deamidation (NQ)	52785	Glutamyl-tRNA(Gln) amidotransferase subunit A
733	401990	MMBJNONL_03439	24958	37	37	38500000	10	1	24	Carbamidomethylation; Deamidation (NQ)	41458	3-ketoacyl-CoA thiolase
1099	401769	MMBJNONL_08577	24950	20	20	11400000000	12	4	17	Carbamidomethylation	100259	Valine--tRNA ligase
787	402160	MMBJNONL_08010	24945	51	51	14200000000	10	10	24	Deamidation (NQ)	19634	Septum site-determining protein DivIVA
851	401527	MMBJNONL_02311	24929	34	34	3320000000	13	12	21	Carbamidomethylation; Deamidation (NQ)	62363	Long-chain-fatty-acid--CoA ligase
1326	402101	MMBJNONL_12094	24919	37	37	2250000000	7	7	11	Carbamidomethylation	35958	Zinc-type alcohol dehydrogenase-like protein
599	401653	MMBJNONL_11612	24896	55	55	1330000000	12	1	27	Deamidation (NQ); Oxidation (M)	30535	50S ribosomal protein L2
581	401576	MMBJNONL_05192	24870	37	37	172000000	14	1	29	Carbamidomethylation; Deamidation (NQ)	53391	Aspartyl/glutamyl-tRNA(Asn/Gln) amidotransferase subunit B
705	402404	MMBJNONL_05493	24768	42	42	25500000000	7	7	24	Carbamidomethylation; Deamidation (NQ); Oxidation (M)	21511	NAD(P)H dehydrogenase (quinone)
967	402225	MMBJNONL_10299	24751	32	32	143000000	7	2	19	Carbamidomethylation; Deamidation (NQ)	39385	Leucine dehydrogenase
1191	402358	MMBJNONL_05107	24668	85	85	6750000000	7	7	14	Carbamidomethylation; Deamidation (NQ)	14721	hypothetical protein
560	402607	MMBJNONL_12856	24654	78	78	33600000000	9	9	30	Deamidation (NQ); Oxidation (M)	9277	Phosphocarrier protein HPr
875	401861	MMBJNONL_13481	24653	37	37	2870000000	11	11	20		45910	Dihydrolipoyllysine-residue succinyltransferase component of 2-oxoglutarate dehydrogenase complex
686	402367	MMBJNONL_03302	24653	57	57	25700000000	7	7	28	Deamidation (NQ); Oxidation (M)	16726	Nucleoside diphosphate kinase
580	401491	MMBJNONL_11715	24637	37	37	905000000	15	6	30	Carbamidomethylation; Deamidation (NQ)	60067	CTP synthase
510	401873	MMBJNONL_12398	24613	23	23	24500000	12	6	38	Carbamidomethylation; Deamidation (NQ); Oxidation (M)	72491	Acetyl-coenzyme A synthetase
960	401840	MMBJNONL_12982	24600	39	39	7030000000	10	10	18		37587	HTH-type transcriptional repressor PurR
607	401425	MMBJNONL_04550	24587	32	32	1970000000	18	8	32	Carbamidomethylation; Deamidation (NQ)	72605	hypothetical protein
607	401426	MMBJNONL_04492	24587	32	32	1970000000	18	8	32	Carbamidomethylation; Deamidation (NQ)	72617	hypothetical protein
531	401470	MMBJNONL_00593	24580	34	34	540000000	17	13	33	Deamidation (NQ)	58486	DEAD-box ATP-dependent RNA helicase CshA
1024	402039	MMBJNONL_05357	24580	51	51	6970000000	8	8	17		27307	Electron transfer flavoprotein subunit beta
900	401768	MMBJNONL_14001	24564	22	22	1940000000	11	11	21	Carbamidomethylation; Oxidation (M)	88957	Phenylalanine--tRNA ligase beta subunit
976	402483	MMBJNONL_08154	24541	50	50	6250000000	8	8	18		17806	Transcription elongation factor GreA
942	402051	MMBJNONL_01054	24538	40	40	6860000000	8	8	18		29091	Sporulation initiation inhibitor protein Soj
852	402082	MMBJNONL_00678	24537	41	41	8860000000	10	10	23	Carbamidomethylation	33947	putative protein YisK
1106	402120	MMBJNONL_04489	24505	59	59	2690000000	7	5	16	Carbamidomethylation	24029	Protein/nucleic acid deglycase 2
691	401707	MMBJNONL_13211	24500	45	45	256000000	11	2	26	Carbamidomethylation; Deamidation (NQ)	45249	Acetyl-coenzyme A synthetase
889	401723	MMBJNONL_09898	24486	49	49	3740000000	11	8	19	Carbamidomethylation; Oxidation (M)	37787	Sorbitol dehydrogenase
845	401805	MMBJNONL_10931	24460	48	48	14800000000	10	9	20	Carbamidomethylation; Deamidation (NQ)	26535	3-oxoacyl-[acyl-carrier-protein] reductase FabG
544	401727	MMBJNONL_13131	24395	28	28	5990000000	10	9	30	Carbamidomethylation; Deamidation (NQ); Oxidation (M)	44811	Cysteine desulfurase SufS
748	401505	MMBJNONL_05989	24383	20	20	4940000	14	1	22	Deamidation (NQ); Oxidation (M)	93517	Protein translocase subunit SecA
766	401970	MMBJNONL_10631	24375	23	23	0	9	1	22	Carbamidomethylation	49265	Biotin carboxylase
1025	402052	MMBJNONL_11043	24358	38	38	671000000	8	3	16	Carbamidomethylation; Oxidation (M)	34864	hypothetical protein
773	402233	MMBJNONL_12765	24347	81	81	20800000000	7	7	22	Carbamidomethylation; Deamidation (NQ); Oxidation (M)	17179	Carbon monoxide dehydrogenase small chain
815	401480	MMBJNONL_09359	24343	15	15	2370000000	15	9	21	Carbamidomethylation; Deamidation (NQ)	164618	hypothetical protein
975	402350	MMBJNONL_09996	24318	48	48	810000000	8	8	17	Oxidation (M)	19912	50S ribosomal protein L10
1151	402490	MMBJNONL_05577	24317	54	54	1760000000	6	5	17	Carbamidomethylation; Deamidation (NQ)	21250	Putative cysteine protease YraA
995	401959	MMBJNONL_02532	24312	27	27	210000000	11	11	18	Carbamidomethylation; Deamidation (NQ)	48772	Phosphoglucosamine mutase
908	401971	MMBJNONL_12160	24311	32	32	7440000000	8	8	18	Carbamidomethylation	40546	(2R)-sulfolactate sulfo-lyase subunit beta
806	402630	MMBJNONL_10647	24296	68	68	468000000	8	2	21	Carbamidomethylation; Deamidation (NQ)	14810	Methylglyoxal synthase
775	401698	MMBJNONL_07961	24283	53	53	10800000000	11	11	22	Deamidation (NQ)	32689	3-hydroxybutyryl-CoA dehydrogenase
937	402516	MMBJNONL_12820	24264	21	21	6980000000	8	8	19	Deamidation (NQ)	45972	Protein translocase subunit SecDF
584	401577	MMBJNONL_11132	24258	32	32	1770000000	14	9	29	Deamidation (NQ); Oxidation (M)	52223	ATP-dependent protease ATPase subunit ClpY
1031	403239	MMBJNONL_08155	24250	82	82	5530000000	6	4	17	Deamidation (NQ)	7362	Cold shock-like protein CspG
879	402080	MMBJNONL_03426	24249	24	24	411000000	9	1	19	Carbamidomethylation	53486	Glycine--tRNA ligase
1002	402116	MMBJNONL_10831	24239	26	26	5130000000	9	7	17		44723	Catabolic NAD-specific glutamate dehydrogenase RocG
728	401722	MMBJNONL_11751	24193	57	57	5670000000	11	11	24	Carbamidomethylation; Deamidation (NQ); Oxidation (M)	32444	6-phosphogluconate dehydrogenase NAD(+)-dependent decarboxylating
953	401791	MMBJNONL_03151	24191	22	22	3660000000	10	10	18	Deamidation (NQ)	60065	hypothetical protein
944	402403	MMBJNONL_00334	24188	92	92	11500000000	7	7	18	Carbamidomethylation	10630	hypothetical protein
1177	402086	MMBJNONL_09323	24186	28	28	380000	8	2	15	Deamidation (NQ); Oxidation (M)	46739	Glutamate-1-semialdehyde 2 1-aminomutase 1
579	401588	MMBJNONL_04148	24167	36	36	0	14	1	29	Carbamidomethylation; Deamidation (NQ)	53285	Aspartyl/glutamyl-tRNA(Asn/Gln) amidotransferase subunit B
795	401528	MMBJNONL_07664	24144	20	20	0	14	1	21	Deamidation (NQ); Oxidation (M)	91291	Protein translocase subunit SecA
628	402857	MMBJNONL_13493	24125	44	44	41200000000	6	6	26	Deamidation (NQ); Oxidation (M)	17516	Thiol-disulfide oxidoreductase YkuV
933	402240	MMBJNONL_08920	24058	53	53	3650000000	7	6	18		22096	hypothetical protein
614	401761	MMBJNONL_02865	24040	56	56	14700000000	11	10	30	Carbamidomethylation; Deamidation (NQ)	26242	putative oxidoreductase
915	402156	MMBJNONL_01826	24039	29	29	285000000	9	3	19	Deamidation (NQ)	37591	Aldose 1-epimerase
940	401944	MMBJNONL_02901	24037	43	43	3000000	10	4	18	Carbamidomethylation; Deamidation (NQ)	37988	Aspartate-semialdehyde dehydrogenase
819	401979	MMBJNONL_01350	24009	52	52	4070000000	11	11	21	Carbamidomethylation; Deamidation (NQ); Oxidation (M)	28004	3-oxoacyl-[acyl-carrier-protein] reductase FabG
774	402933	MMBJNONL_06147	23995	52	52	28700000000	8	7	23	Deamidation (NQ); Oxidation (M)	11991	Cyclic di-AMP receptor A
774	402934	MMBJNONL_06580	23995	52	52	28700000000	8	7	23	Deamidation (NQ); Oxidation (M)	12023	Cyclic di-AMP receptor A
718	401810	MMBJNONL_00490	23984	42	42	9760000000	13	13	26	Deamidation (NQ)	48664	Trigger factor
1156	402151	MMBJNONL_08053	23970	33	33	5630000000	9	6	15	Carbamidomethylation; Deamidation (NQ)	34008	Malonyl CoA-acyl carrier protein transacylase
658	401729	MMBJNONL_04900	23970	31	31	3080000000	10	8	25	Carbamidomethylation; Deamidation (NQ)	49328	Dihydrolipoyl dehydrogenase
663	402602	MMBJNONL_01587	23951	34	34	560000000	7	7	25	Deamidation (NQ); Oxidation (M)	28590	hypothetical protein
825	401908	MMBJNONL_09887	23944	52	52	15500000000	10	10	21	Deamidation (NQ); Oxidation (M)	32174	hypothetical protein
756	401550	MMBJNONL_09914	23937	23	23	1620000000	14	13	24		99832	DNA polymerase I
1051	401994	MMBJNONL_03173	23920	24	24	312000000	9	1	15		49448	Catabolic NAD-specific glutamate dehydrogenase RocG
685	401922	MMBJNONL_07723	23905	86	86	4790000000	11	8	25	Deamidation (NQ)	16751	hypothetical protein
723	401544	MMBJNONL_13209	23898	35	35	7120000000	15	15	25	Carbamidomethylation; Deamidation (NQ)	83570	Acetone carboxylase beta subunit
331	402386	MMBJNONL_04461	23883	28	28	5200000000	6	3	44	Deamidation (NQ)	34258	Quinol oxidase subunit 2
1045	401619	MMBJNONL_01310	23873	27	27	3260000000	12	12	16	Carbamidomethylation	63616	Proline--tRNA ligase
745	401712	MMBJNONL_08563	23872	37	37	5850000000	14	9	27	Deamidation (NQ)	49491	Trigger factor
951	402456	MMBJNONL_03845	23870	29	29	2970000000	10	10	20		29555	Membrane-bound lytic murein transglycosylase F
858	401713	MMBJNONL_00245	23833	31	31	1070000000	11	11	19	Deamidation (NQ); Oxidation (M)	57013	Bifunctional purine biosynthesis protein PurH
826	402078	MMBJNONL_09489	23830	37	37	5190000000	9	9	20	Carbamidomethylation	35514	2-methyl-1 2-propanediol dehydrogenase
1052	402130	MMBJNONL_09306	23820	43	43	1230000000	8	5	16	Oxidation (M)	25780	putative succinyl-CoA:3-ketoacid coenzyme A transferase subunit A
1225	402163	MMBJNONL_05158	23819	39	39	1560000000	8	6	16	Carbamidomethylation; Deamidation (NQ)	33290	4-hydroxy-tetrahydrodipicolinate synthase
666	401572	MMBJNONL_06052	23812	43	43	570000000	16	16	31	Carbamidomethylation; Deamidation (NQ); Oxidation (M)	46215	Argininosuccinate synthase
750	401637	MMBJNONL_02507	23803	27	27	4830000000	11	11	22	Carbamidomethylation; Deamidation (NQ)	85719	Carbon monoxide dehydrogenase large chain
917	401563	MMBJNONL_04995	23803	29	29	6970000	13	3	21		69333	hypothetical protein
864	402432	MMBJNONL_12013	23790	70	70	16600000000	6	5	21	Carbamidomethylation; Deamidation (NQ)	20123	hypothetical protein
631	402652	MMBJNONL_09066	23766	66	66	363000000	5	1	26	Deamidation (NQ); Oxidation (M)	11833	Putative flagellin YvzB
923	401839	MMBJNONL_13149	23756	24	24	2220000000	10	9	19	Deamidation (NQ)	71334	GTPase Era
713	401543	MMBJNONL_13210	23736	36	36	5890000000	14	14	25	Carbamidomethylation; Deamidation (NQ)	57388	Acetone carboxylase alpha subunit
843	402058	MMBJNONL_08877	23726	43	43	11600000000	10	9	21	Deamidation (NQ)	26860	3-oxoacyl-[acyl-carrier-protein] reductase FabG
830	401691	MMBJNONL_08527	23721	53	53	1810000000	12	11	20	Carbamidomethylation; Deamidation (NQ)	40775	Pyruvate dehydrogenase E1 component subunit alpha
696	402615	MMBJNONL_06970	23718	58	58	9920000000	8	8	26	Carbamidomethylation; Oxidation (M)	12533	Anti-sigma F factor antagonist
1076	402182	MMBJNONL_07293	23715	28	28	1410000000	7	7	15	Carbamidomethylation; Deamidation (NQ)	46976	Glutamate-1-semialdehyde 2 1-aminomutase 1
585	401664	MMBJNONL_12868	23714	56	56	3850000000	12	9	29	Carbamidomethylation; Deamidation (NQ); Oxidation (M)	36160	Glyoxylate/hydroxypyruvate reductase B
993	401772	MMBJNONL_08846	23666	14	14	258000000	10	2	16		91367	DNA gyrase subunit A
910	402143	MMBJNONL_01201	23655	37	37	2390000000	9	9	19	Deamidation (NQ)	39093	Flavin-dependent trigonelline monooxygenase oxygenase component
873	401814	MMBJNONL_12103	23624	31	31	4130000000	10	10	19	Carbamidomethylation; Deamidation (NQ)	52129	Beta-glucosidase B
824	401822	MMBJNONL_08585	23593	41	41	1870000000	11	7	21	Carbamidomethylation; Deamidation (NQ); Oxidation (M)	36490	Cell shape-determining protein MreB
824	401823	MMBJNONL_02129	23593	41	41	1870000000	11	7	21	Carbamidomethylation; Deamidation (NQ); Oxidation (M)	36502	Cell shape-determining protein MreB
797	401856	MMBJNONL_12749	23553	30	30	1640000000	11	5	21	Deamidation (NQ); Oxidation (M)	54133	Aldehyde dehydrogenase thermostable
1146	402854	MMBJNONL_13079	23552	77	77	1740000000	4	2	14	Carbamidomethylation; Deamidation (NQ); Oxidation (M)	12541	Iron-sulfur cluster insertion protein ErpA
902	401649	MMBJNONL_02769	23550	26	26	204000000	13	3	21	Carbamidomethylation; Oxidation (M)	64072	Arginine--tRNA ligase
659	401796	MMBJNONL_10895	23549	48	48	7760000000	12	12	26	Deamidation (NQ); Oxidation (M)	29576	hypothetical protein
744	402374	MMBJNONL_07056	23537	67	67	3120000000	7	7	23	Carbamidomethylation; Deamidation (NQ)	17971	putative protein YpjQ
651	402192	MMBJNONL_01657	23534	54	54	0	9	1	27	Deamidation (NQ)	18573	hypothetical protein
754	402251	MMBJNONL_09669	23532	58	58	4790000000	11	9	24	Deamidation (NQ)	15156	30S ribosomal protein S12
1348	402651	MMBJNONL_13500	23518	27	27	190000000	6	6	11		29479	putative enoyl-CoA hydratase echA8
1477	402337	MMBJNONL_05300	23510	23	23	1960000000	7	7	14		55219	Erythritol kinase
761	402107	MMBJNONL_02312	23497	33	33	630000000	8	8	22	Carbamidomethylation; Deamidation (NQ)	35924	Phosphotriesterase homology protein
970	401826	MMBJNONL_13477	23492	56	56	3250000000	10	10	19	Carbamidomethylation	30137	Fused isobutyryl-CoA mutase
1263	402619	MMBJNONL_11810	23455	44	44	3550000000	7	7	12	Deamidation (NQ)	23998	Acetylxylan esterase
979	402188	MMBJNONL_11836	23445	33	33	240000000	8	8	18	Deamidation (NQ)	37924	D-xylose-binding periplasmic protein
813	401530	MMBJNONL_01296	23440	29	29	2970000000	16	12	26	Deamidation (NQ); Oxidation (M)	79276	Polyribonucleotide nucleotidyltransferase
236	402653	MMBJNONL_08501	23436	73	73	0	8	1	54	Carbamidomethylation; Deamidation (NQ); Oxidation (M)	8822	Transition state regulatory protein AbrB
882	401780	MMBJNONL_00237	23432	25	25	5480000000	10	10	19	Carbamidomethylation	56671	GMP synthase [glutamine-hydrolyzing]
883	401807	MMBJNONL_01353	23424	41	41	10600000000	10	10	19	Carbamidomethylation; Deamidation (NQ)	36247	Thioredoxin reductase
1012	401820	MMBJNONL_00406	23414	33	33	2380000000	11	11	17	Carbamidomethylation; Deamidation (NQ)	51003	3-isopropylmalate dehydratase large subunit
912	402286	MMBJNONL_08999	23379	30	30	7920000000	7	7	18	Carbamidomethylation; Oxidation (M)	27909	Thiazole synthase
476	401627	MMBJNONL_10646	23373	37	37	1280000000	13	9	38	Carbamidomethylation; Deamidation (NQ)	46970	Xaa-Pro aminopeptidase
841	402034	MMBJNONL_09308	23352	34	34	4850000000	9	7	21	Deamidation (NQ)	41392	Acetyl-CoA acetyltransferase
698	401837	MMBJNONL_02306	23339	38	38	10200000000	11	11	26	Carbamidomethylation; Deamidation (NQ)	47492	5-aminovalerate aminotransferase DavT
679	401575	MMBJNONL_01654	23333	34	34	364000000	15	2	27	Carbamidomethylation	61196	DEAD-box ATP-dependent RNA helicase CshA
887	402405	MMBJNONL_07300	23332	37	37	5660000000	7	7	19	Carbamidomethylation	25884	Sporulation-specific N-acetylmuramoyl-L-alanine amidase
650	402126	MMBJNONL_11051	23313	60	60	29500000	9	1	27	Deamidation (NQ)	18435	hypothetical protein
952	401732	MMBJNONL_10704	23305	30	30	3480000000	10	9	17	Carbamidomethylation; Deamidation (NQ)	46238	Deoxyribose-phosphate aldolase
578	401548	MMBJNONL_05043	23299	26	26	829000000	15	5	30	Deamidation (NQ); Oxidation (M)	78865	Dipeptidyl aminopeptidase BI
1115	402069	MMBJNONL_02555	23288	25	25	3540000000	8	8	14	Carbamidomethylation	50141	Taurine--pyruvate aminotransferase
827	402324	MMBJNONL_00882	23280	22	22	57000000	6	5	22	Deamidation (NQ)	52921	Glutamine synthetase
693	401897	MMBJNONL_02891	23275	51	51	2290000000	9	4	24	Carbamidomethylation; Deamidation (NQ)	26551	putative oxidoreductase
747	402277	MMBJNONL_07198	23273	17	17	593000000	10	3	22		56490	Glutamate--tRNA ligase 1
926	401803	MMBJNONL_11260	23272	28	28	238000000	10	3	18		46566	hypothetical protein
946	401830	MMBJNONL_13274	23232	39	39	2920000000	10	10	18	Carbamidomethylation	34797	HPr kinase/phosphorylase
1162	402820	MMBJNONL_12806	23203	34	34	4350000000	6	5	14	Carbamidomethylation; Deamidation (NQ)	18471	hypothetical protein
985	402883	MMBJNONL_08335	23173	38	38	1520000000	7	3	17	Carbamidomethylation; Deamidation (NQ); Oxidation (M)	16599	Protein YhfA
1028	402389	MMBJNONL_00392	23158	75	75	6120000000	7	7	17	Carbamidomethylation	14671	Hypoxic response protein 1
1152	401764	MMBJNONL_13739	23156	47	47	3420000000	14	14	20	Deamidation (NQ)	38714	4-O-beta-D-mannosyl-D-glucose phosphorylase
945	402635	MMBJNONL_12127	23155	88	88	14100000000	6	6	18	Carbamidomethylation; Oxidation (M)	7839	Copper chaperone CopZ
1218	402493	MMBJNONL_01681	23147	30	30	1090000000	10	7	17	Carbamidomethylation; Deamidation (NQ)	43566	Tryptophan synthase beta chain
1029	402584	MMBJNONL_13832	23142	23	23	5860000000	6	6	16		44622	hypothetical protein
999	402012	MMBJNONL_11697	23138	42	42	434000000	9	3	17	Carbamidomethylation; Deamidation (NQ)	41464	UDP-N-acetylglucosamine 2-epimerase
729	401744	MMBJNONL_03496	23118	41	41	5930000000	10	10	24	Carbamidomethylation; Deamidation (NQ)	44739	Gamma-glutamyl phosphate reductase
1192	402411	MMBJNONL_01649	23092	30	30	213000000	6	1	13	Carbamidomethylation	35624	hypothetical protein
1054	401635	MMBJNONL_11938	23086	19	19	1670000000	12	8	17	Carbamidomethylation; Deamidation (NQ)	83131	Alpha-galactosidase AgaA
928	401860	MMBJNONL_13105	23079	40	40	250000000	9	6	18	Deamidation (NQ); Oxidation (M)	34430	D-alanine aminotransferase
624	401881	MMBJNONL_08694	23076	23	23	1870000000	9	5	26	Carbamidomethylation	54775	ATP synthase subunit alpha
1123	401825	MMBJNONL_06722	23039	41	41	3020000000	10	10	15	Carbamidomethylation	45113	Polyketide biosynthesis cytochrome P450 PksS
1001	402084	MMBJNONL_11086	23037	34	34	3080000000	11	11	18	Carbamidomethylation; Deamidation (NQ)	41540	Transcription termination/antitermination protein NusA
1034	402020	MMBJNONL_10970	23031	34	34	2470000000	8	8	16	Carbamidomethylation; Deamidation (NQ)	45924	hypothetical protein
715	401652	MMBJNONL_11048	23027	32	32	35000000	14	1	26	Carbamidomethylation	61148	DEAD-box ATP-dependent RNA helicase CshA
918	402102	MMBJNONL_07903	23027	51	51	4050000000	9	9	20	Carbamidomethylation; Deamidation (NQ)	25176	Hydrogenase maturation factor HypB
854	402011	MMBJNONL_02077	22967	31	31	3920000000	9	5	21	Carbamidomethylation	40662	Histidinol-phosphate aminotransferase
862	401934	MMBJNONL_08232	22948	17	17	205000000	10	1	20	Oxidation (M)	56270	Methylmalonyl-CoA carboxyltransferase 12S subunit
1185	401977	MMBJNONL_00242	22943	18	18	1650000000	9	5	14	Carbamidomethylation; Deamidation (NQ)	79263	Phosphoribosylformylglycinamidine synthase subunit PurL
1221	402438	MMBJNONL_05969	22940	20	20	372000000	6	1	13	Carbamidomethylation; Oxidation (M)	49014	putative FAD-linked oxidoreductase
990	402329	MMBJNONL_02571	22932	18	18	507000000	7	4	21	Carbamidomethylation; Deamidation (NQ); Oxidation (M)	64028	Phosphomethylpyrimidine synthase
828	402471	MMBJNONL_02951	22929	74	74	9610000000	8	8	22	Deamidation (NQ)	17299	Putative peroxiredoxin bcp
1138	402863	MMBJNONL_02999	22926	64	64	6030000000	5	5	14	Deamidation (NQ)	13289	hypothetical protein
983	401792	MMBJNONL_01286	22915	47	47	1910000000	11	10	17	Carbamidomethylation; Deamidation (NQ)	37380	Aspartate-semialdehyde dehydrogenase
820	402339	MMBJNONL_00597	22911	51	51	6090000000	9	9	20	Deamidation (NQ)	18200	hypothetical protein
1113	401976	MMBJNONL_06276	22905	44	44	1030000000	10	8	16	Carbamidomethylation	36310	dTDP-3 4-didehydro-2 6-dideoxy-alpha-D-glucose 3-reductase
1065	402289	MMBJNONL_00407	22886	53	53	1180000000	8	6	17	Carbamidomethylation; Deamidation (NQ)	23706	3-isopropylmalate dehydratase small subunit 1
1261	402579	MMBJNONL_11155	22873	17	17	1960000000	6	3	12	Deamidation (NQ)	46593	hypothetical protein
905	402176	MMBJNONL_10870	22860	44	44	2550000000	11	5	23		32812	PTS-dependent dihydroxyacetone kinase dihydroxyacetone-binding subunit DhaK
1128	402144	MMBJNONL_10948	22850	34	34	789000000	7	6	14	Oxidation (M)	37016	Ferredoxin--NADP reductase
801	401857	MMBJNONL_06935	22814	37	37	4440000000	10	10	21	Carbamidomethylation; Deamidation (NQ)	33745	Hydroxymethylglutaryl-CoA lyase YngG
1269	402273	MMBJNONL_12689	22813	34	34	79000000	7	3	13	Oxidation (M)	28692	S-methyl-5'-thioinosine phosphorylase
831	401701	MMBJNONL_02675	22804	37	37	4230000000	11	10	21	Carbamidomethylation; Deamidation (NQ); Oxidation (M)	44770	Cysteine desulfurase SufS
1016	402136	MMBJNONL_13163	22800	32	32	2760000000	7	7	16	Carbamidomethylation	44697	Putative acyl-CoA dehydrogenase YdbM
742	402208	MMBJNONL_00178	22792	64	64	16900000000	8	7	23	Carbamidomethylation; Deamidation (NQ)	17521	Caffeine dehydrogenase subunit gamma
1088	402547	MMBJNONL_01505	22790	39	39	190000000	7	7	15	Carbamidomethylation; Deamidation (NQ)	29206	Purine nucleoside phosphorylase 1
809	402855	MMBJNONL_11676	22751	69	69	6130000000	8	4	21	Deamidation (NQ)	16203	3-hydroxyacyl-[acyl-carrier-protein] dehydratase FabZ
1061	402085	MMBJNONL_05121	22735	29	29	1710000000	8	8	15	Deamidation (NQ)	41019	Twitching mobility protein
721	402200	MMBJNONL_09219	22682	29	29	130000000	10	3	26	Carbamidomethylation; Deamidation (NQ)	36639	putative mannose-6-phosphate isomerase GmuF
724	401863	MMBJNONL_10666	22651	24	24	43400000	10	1	23	Deamidation (NQ)	60225	CTP synthase
1055	402250	MMBJNONL_10761	22650	37	37	3840000000	9	9	17	Carbamidomethylation; Deamidation (NQ)	32551	Hydroxymethylglutaryl-CoA lyase YngG
1257	402318	MMBJNONL_04116	22642	34	34	562000000	7	7	12	Carbamidomethylation; Deamidation (NQ)	27972	Diaminopimelate epimerase
1008	402033	MMBJNONL_07180	22636	24	24	1030000000	9	9	16	Carbamidomethylation	49912	Ethanolamine ammonia-lyase heavy chain
668	401630	MMBJNONL_11999	22635	32	32	2880000000	12	9	26	Carbamidomethylation; Deamidation (NQ); Oxidation (M)	67759	Oligoendopeptidase F plasmid
1046	401854	MMBJNONL_14042	22633	30	30	744000000	10	7	17	Deamidation (NQ)	53372	Alpha-ketoglutaric semialdehyde dehydrogenase
994	401955	MMBJNONL_05964	22610	35	35	1690000000	9	9	18	Deamidation (NQ); Oxidation (M)	48242	Cyclodextrin-binding protein
1035	402083	MMBJNONL_09770	22609	25	25	35000000	8	7	16	Deamidation (NQ)	57154	hypothetical protein
798	402131	MMBJNONL_14112	22587	31	31	9840000	8	1	21	Carbamidomethylation; Deamidation (NQ); Oxidation (M)	31074	Ureidoglycolate lyase
1083	402361	MMBJNONL_14095	22578	60	60	4710000000	6	5	16		25863	L-ribulose-5-phosphate 4-epimerase UlaF
884	402194	MMBJNONL_03099	22576	34	34	9770000000	7	7	19	Carbamidomethylation	33922	hypothetical protein
1188	402178	MMBJNONL_01796	22573	25	25	3030000000	8	8	15	Deamidation (NQ)	41769	Leucine- isoleucine- valine- threonine- and alanine-binding protein
596	401813	MMBJNONL_11992	22564	28	28	6190000000	11	11	28	Carbamidomethylation; Deamidation (NQ)	58223	(R)-citramalate synthase
927	401808	MMBJNONL_03723	22536	27	27	2450000000	11	11	18	Deamidation (NQ)	59957	putative D D-dipeptide-binding periplasmic protein DdpA
834	401915	MMBJNONL_02133	22519	52	52	596000000	13	2	21	Carbamidomethylation; Deamidation (NQ)	29028	Septum site-determining protein MinD
703	401672	MMBJNONL_09548	22497	20	20	1640000000	11	10	24	Carbamidomethylation; Deamidation (NQ); Oxidation (M)	85243	Carbon monoxide dehydrogenase large chain
1390	402227	MMBJNONL_10974	22497	35	35	170000000	8	7	12	Carbamidomethylation; Deamidation (NQ); Oxidation (M)	33306	3-hydroxybutyryl-CoA dehydrogenase
800	401848	MMBJNONL_13103	22487	46	46	7430000000	9	9	21		31455	putative endonuclease 4
914	401882	MMBJNONL_01663	22485	28	28	2320000000	12	5	19	Carbamidomethylation	51026	Isocitrate lyase
847	402858	MMBJNONL_03021	22465	41	41	11800000000	4	4	20	Deamidation (NQ)	15511	hypothetical protein
943	402217	MMBJNONL_13080	22461	59	59	3750000000	8	5	18	Carbamidomethylation	17212	Putative peroxiredoxin bcp
1004	402379	MMBJNONL_11689	22458	28	28	845000000	8	3	18	Deamidation (NQ); Oxidation (M)	32148	ATP synthase gamma chain
1129	402161	MMBJNONL_00302	22448	66	66	4890000000	10	10	16	Carbamidomethylation	22799	Putative quinone oxidoreductase YhfP
859	401726	MMBJNONL_04049	22444	23	23	2270000000	13	13	22		63315	hypothetical protein
1102	401849	MMBJNONL_14010	22443	23	23	3340000000	10	10	17	Carbamidomethylation; Deamidation (NQ)	73734	Threonine--tRNA ligase 2
781	402117	MMBJNONL_06905	22439	29	29	0	9	1	25	Carbamidomethylation; Deamidation (NQ)	56226	L-arabinose isomerase
1103	401969	MMBJNONL_03897	22424	13	13	109000000	10	2	15	Oxidation (M)	91406	DNA gyrase subunit A
818	401746	MMBJNONL_09233	22420	15	15	6200000	12	2	22	Carbamidomethylation; Deamidation (NQ)	103380	Phosphoenolpyruvate carboxylase
780	401709	MMBJNONL_12841	22419	51	51	1820000000	12	6	23	Deamidation (NQ)	47119	Tyrosine--tRNA ligase
980	402258	MMBJNONL_11653	22396	64	64	191000000	9	2	18	Oxidation (M)	18610	50S ribosomal protein L10
1084	402362	MMBJNONL_10554	22394	52	52	1410000000	8	8	16	Carbamidomethylation; Deamidation (NQ)	25160	Octanoyltransferase
891	401943	MMBJNONL_12899	22387	35	35	229000000	12	5	19	Deamidation (NQ)	49863	Xylose isomerase
932	402175	MMBJNONL_08528	22375	37	37	250000000	8	8	18	Carbamidomethylation; Deamidation (NQ)	34987	Pyruvate dehydrogenase E1 component subunit beta
856	401587	MMBJNONL_13478	22374	37	37	3020000000	13	11	22	Carbamidomethylation	62407	Methylmalonyl-CoA mutase
1032	401817	MMBJNONL_09309	22361	23	23	689000000	10	4	16	Carbamidomethylation; Deamidation (NQ)	72956	Acetyl-coenzyme A synthetase
630	402893	MMBJNONL_05225	22361	37	37	21200000000	6	6	27	Deamidation (NQ)	21160	hypothetical protein
1198	402042	MMBJNONL_03284	22343	33	33	882000000	8	8	13	Deamidation (NQ)	39264	3-dehydroquinate synthase
1069	402439	MMBJNONL_11692	22316	40	40	4980000000	9	9	15		19283	ATP synthase subunit b
1136	402187	MMBJNONL_06437	22308	34	34	97000000	9	9	15		29878	Cobalt-factor III methyltransferase
1554	402369	MMBJNONL_10867	22297	19	19	6470000000	6	6	9		64027	Xanthomonalisin
881	402459	MMBJNONL_11037	22295	94	94	200000000	6	6	19	Deamidation (NQ)	9528	hypothetical protein
865	401758	MMBJNONL_02676	22291	25	25	7560000000	11	11	20	Deamidation (NQ)	48855	hypothetical protein
1014	402071	MMBJNONL_13752	22276	19	19	4640000000	8	6	17	Deamidation (NQ)	83367	hypothetical protein
855	402314	MMBJNONL_09979	22221	43	43	2510000000	8	6	22	Deamidation (NQ)	24813	30S ribosomal protein S3
888	402614	MMBJNONL_03776	22220	66	66	4630000000	6	6	20	Carbamidomethylation; Oxidation (M)	17851	hypothetical protein
1244	402041	MMBJNONL_05327	22217	36	36	272000000	9	7	13	Deamidation (NQ)	39578	Isocitrate dehydrogenase [NADP]
1091	402205	MMBJNONL_11723	22199	37	37	6020000000	7	7	15	Carbamidomethylation	32783	Agmatinase
1584	402268	MMBJNONL_01311	22179	26	26	268000000	7	7	9	Carbamidomethylation	38776	4-hydroxy-3-methylbut-2-en-1-yl diphosphate synthase (flavodoxin)
964	401997	MMBJNONL_06414	22163	45	45	110000000	10	6	18	Carbamidomethylation	32795	1-deoxyxylulose-5-phosphate synthase YajO
1415	402145	MMBJNONL_13000	22162	37	37	1180000000	8	8	13	Carbamidomethylation; Oxidation (M)	35513	hypothetical protein
947	402257	MMBJNONL_06809	22143	31	31	900000	7	1	20	Carbamidomethylation; Deamidation (NQ)	36791	Tryptophan--tRNA ligase
594	401590	MMBJNONL_00870	22134	25	25	8150000000	14	13	28	Deamidation (NQ)	73856	Acetyl-coenzyme A synthetase
1186	401991	MMBJNONL_11071	22121	32	32	4540000000	8	8	14	Carbamidomethylation; Oxidation (M)	43169	Aspartokinase
784	401608	MMBJNONL_07316	22084	42	42	4010000000	12	8	24	Carbamidomethylation; Deamidation (NQ)	46117	Gamma-glutamyl phosphate reductase
1247	402295	MMBJNONL_05858	22066	16	16	446000000	6	2	12	Carbamidomethylation; Deamidation (NQ)	63230	Oligopeptide-binding protein AppA
1641	402622	MMBJNONL_09984	22054	48	48	170000000	5	5	8		22329	50S ribosomal protein L4
861	401841	MMBJNONL_07492	22044	25	25	36000000	9	4	19		57997	Glutathione hydrolase-like YwrD proenzyme
1125	401950	MMBJNONL_13482	22034	40	40	4040000000	9	9	15		35662	2-oxoisovalerate dehydrogenase subunit beta
916	402158	MMBJNONL_06123	22024	65	65	6270000000	7	5	19		20710	Acireductone dioxygenase
870	401967	MMBJNONL_05354	21970	35	35	4930000000	10	10	20	Carbamidomethylation; Deamidation (NQ)	38604	hypothetical protein
1053	402135	MMBJNONL_01319	21970	41	41	1590000000	7	3	15	Carbamidomethylation; Deamidation (NQ); Oxidation (M)	26438	30S ribosomal protein S2
732	401980	MMBJNONL_07667	21969	47	47	11500000000	8	7	23	Deamidation (NQ)	23665	Kynurenine formamidase
966	402149	MMBJNONL_07045	21965	62	62	1470000000	10	10	17	Carbamidomethylation; Deamidation (NQ)	19910	Cytochrome b6-f complex iron-sulfur subunit
931	402077	MMBJNONL_04117	21956	13	13	5230000000	8	8	19	Deamidation (NQ)	98571	Calcium-transporting ATPase
941	402050	MMBJNONL_09348	21950	35	35	2350000000	9	9	18		38886	Aldo-keto reductase YhdN
842	402049	MMBJNONL_07530	21940	30	30	3040000000	9	9	21	Deamidation (NQ)	40142	Leucine- isoleucine- valine- threonine- and alanine-binding protein
1042	401714	MMBJNONL_00488	21939	37	37	547000000	11	4	19	Deamidation (NQ)	46631	ATP-dependent Clp protease ATP-binding subunit ClpX
740	401613	MMBJNONL_07148	21909	42	42	2610000000	13	7	23	Carbamidomethylation; Deamidation (NQ)	51056	Bifunctional protein GlmU
846	402366	MMBJNONL_01954	21884	24	24	520000000	6	6	20	Carbamidomethylation; Deamidation (NQ); Oxidation (M)	51915	PTS system mannitol-specific EIICB component
893	402410	MMBJNONL_13974	21880	38	38	7580000000	8	7	19	Carbamidomethylation; Deamidation (NQ); Oxidation (M)	27200	hypothetical protein
812	402291	MMBJNONL_04302	21872	20	20	501000000	8	2	21	Deamidation (NQ); Oxidation (M)	38836	Fructose-bisphosphate aldolase class 1
939	401929	MMBJNONL_12837	21862	33	33	9850000000	10	10	18	Deamidation (NQ); Oxidation (M)	32969	Glutamine-dependent NAD(+) synthetase
804	402125	MMBJNONL_03625	21850	26	26	102000000	8	1	21	Carbamidomethylation; Deamidation (NQ)	46248	Adenylosuccinate synthetase
1181	402527	MMBJNONL_08766	21848	50	50	9730000000	7	7	15	Carbamidomethylation; Deamidation (NQ); Oxidation (M)	13966	Putative esterase
1077	402308	MMBJNONL_05650	21841	34	34	2190000000	7	7	16	Deamidation (NQ)	34657	HTH-type transcriptional repressor PurR
992	402118	MMBJNONL_00743	21835	21	21	0	8	1	17	Carbamidomethylation; Deamidation (NQ)	61494	Thymidine phosphorylase
681	402044	MMBJNONL_07518	21829	52	52	420000000	13	7	28	Carbamidomethylation	34642	PTS-dependent dihydroxyacetone kinase dihydroxyacetone-binding subunit DhaK
758	401779	MMBJNONL_01797	21813	25	25	4650000000	10	10	22	Carbamidomethylation; Deamidation (NQ)	54932	Transketolase
1303	403235	MMBJNONL_06708	21804	28	28	4960000000	3	3	12	Oxidation (M)	26463	hypothetical protein
835	402073	MMBJNONL_04901	21777	33	33	448000000	11	8	20	Deamidation (NQ)	46213	Dihydrolipoyllysine-residue acetyltransferase component of pyruvate dehydrogenase complex
1573	404107	MMBJNONL_02167	21774	26	26	3170000000	3	3	9		16338	Biotin carboxyl carrier protein of acetyl-CoA carboxylase
989	401850	MMBJNONL_11986	21774	16	16	1830000000	10	10	17	Carbamidomethylation	111952	Putative formate dehydrogenase
1318	402544	MMBJNONL_07167	21744	32	32	1140000000	7	4	12	Carbamidomethylation; Deamidation (NQ)	27229	5-keto-D-gluconate 5-reductase
1027	402189	MMBJNONL_06664	21739	46	46	4920000000	9	9	17	Deamidation (NQ)	25227	FMN reductase (NADPH)
1018	402214	MMBJNONL_11090	21737	96	96	18200000000	8	8	18	Oxidation (M)	14289	Lactoylglutathione lyase
971	401917	MMBJNONL_00707	21721	26	26	4060000000	9	9	18	Carbamidomethylation; Deamidation (NQ)	59452	Long-chain-fatty-acid--CoA ligase
810	403207	MMBJNONL_08957	21721	57	57	130000000	4	1	21	Deamidation (NQ); Oxidation (M)	12507	Gamma-aminobutyraldehyde dehydrogenase
1296	402636	MMBJNONL_11114	21708	60	60	434000000	6	2	12	Carbamidomethylation; Deamidation (NQ)	13122	Chemotaxis protein CheY
1041	402895	MMBJNONL_05691	21698	35	35	3590000000	4	3	16	Deamidation (NQ)	24556	hypothetical protein
1206	402632	MMBJNONL_02169	21692	44	44	12600000000	5	5	14	Oxidation (M)	15511	hypothetical protein
1155	402057	MMBJNONL_00638	21681	21	21	1510000000	8	7	15	Deamidation (NQ)	71848	ATP-dependent zinc metalloprotease FtsH
652	402623	MMBJNONL_11652	21677	49	49	4530000000	8	3	28	Deamidation (NQ); Oxidation (M)	12804	50S ribosomal protein L7/L12
1015	402110	MMBJNONL_06506	21653	55	55	6180000000	8	8	18	Carbamidomethylation	30472	hypothetical protein
660	402043	MMBJNONL_12483	21651	54	54	29500000000	10	6	25	Oxidation (M)	18408	hypothetical protein
1429	402285	MMBJNONL_03574	21623	38	38	2630000000	7	7	10		25852	hypothetical protein
1075	402147	MMBJNONL_03822	21610	30	30	1570000000	9	7	16	Carbamidomethylation; Deamidation (NQ)	32310	Branched-chain-amino-acid aminotransferase
1280	402455	MMBJNONL_04902	21609	28	28	181000000	6	4	13	Deamidation (NQ); Oxidation (M)	35961	Pyruvate dehydrogenase E1 component subunit beta
1425	402159	MMBJNONL_01937	21595	48	48	5320000000	8	8	11	Carbamidomethylation	27679	D-beta-hydroxybutyrate dehydrogenase
1333	402479	MMBJNONL_04088	21592	30	30	384000000	6	3	14	Deamidation (NQ)	27306	3-oxoacyl-[acyl-carrier-protein] reductase FabG
950	402114	MMBJNONL_02053	21591	55	55	4070000000	9	6	20	Carbamidomethylation; Deamidation (NQ)	30187	Diaminopimelate epimerase
1109	402091	MMBJNONL_03634	21589	18	18	659000000	7	3	14	Carbamidomethylation; Deamidation (NQ)	63347	Oligopeptide-binding protein AppA
1139	403102	MMBJNONL_11352	21588	18	18	33200000	4	1	14	Carbamidomethylation; Deamidation (NQ)	28805	Fumarate reductase iron-sulfur subunit
768	402448	MMBJNONL_02561	21541	79	79	7670000000	7	7	23	Carbamidomethylation; Deamidation (NQ); Oxidation (M)	13557	putative protein
1437	402961	MMBJNONL_00721	21540	82	82	7950000000	4	4	10	Deamidation (NQ)	7673	hypothetical protein
1478	402096	MMBJNONL_08532	21535	23	23	949000000	7	7	10	Deamidation (NQ)	55729	Nicotinate phosphoribosyltransferase pncB2
955	401865	MMBJNONL_01828	21504	36	36	1140000000	13	6	20	Deamidation (NQ)	49906	Xylose isomerase
1399	401945	MMBJNONL_13686	21498	20	20	2680000000	9	8	12		67010	Oligoendopeptidase F plasmid
1720	402382	MMBJNONL_03278	21495	37	37	20000000	6	6	8	Carbamidomethylation	28675	Tryptophan synthase alpha chain
1546	403208	MMBJNONL_09673	21493	49	49	2680000000	5	5	9		11740	30S ribosomal protein S10
1546	403209	MMBJNONL_11608	21493	49	49	2680000000	5	5	9		11740	30S ribosomal protein S10
808	402440	MMBJNONL_12490	21490	37	37	3970000000	7	7	21	Carbamidomethylation; Deamidation (NQ)	30806	Hydroxymethylpyrimidine/phosphomethylpyrimidine kinase
1295	402627	MMBJNONL_14011	21481	77	77	190000000	6	6	12	Deamidation (NQ)	13936	hypothetical protein
1201	402241	MMBJNONL_04463	21471	48	48	3970000000	7	6	14	Carbamidomethylation	26363	hypothetical protein
1126	402105	MMBJNONL_01714	21462	34	34	2870000000	8	8	15	Carbamidomethylation; Deamidation (NQ)	46002	5-methylthioadenosine/S-adenosylhomocysteine deaminase
1114	402060	MMBJNONL_03158	21424	48	48	2820000000	9	9	16	Carbamidomethylation; Deamidation (NQ)	37016	Alcohol dehydrogenase
1204	402557	MMBJNONL_14123	21417	21	21	515000000	5	3	13	Deamidation (NQ)	34506	Carboxylesterase NlhH
1085	402365	MMBJNONL_05338	21402	52	52	2240000000	6	6	16	Deamidation (NQ)	24724	Phosphate-specific transport system accessory protein PhoU
1068	402436	MMBJNONL_02791	21382	56	56	500000	8	1	16	Oxidation (M)	18579	50S ribosomal protein L10
1277	402385	MMBJNONL_04445	21379	40	40	2270000000	7	6	12	Carbamidomethylation	26193	3-beta-hydroxycholanate 3-dehydrogenase (NAD(+)) 2
1174	403240	MMBJNONL_00572	21361	48	48	11900000000	5	5	15	Deamidation (NQ)	10005	RNA-binding protein Hfq
936	402504	MMBJNONL_11687	21331	57	57	10200000000	6	6	19	Carbamidomethylation; Deamidation (NQ); Oxidation (M)	16360	ATP synthase epsilon chain
936	402505	MMBJNONL_00356	21331	57	57	10200000000	6	6	19	Carbamidomethylation; Deamidation (NQ); Oxidation (M)	16329	ATP synthase epsilon chain
1132	402357	MMBJNONL_03712	21319	25	25	119000000	8	4	14	Deamidation (NQ)	42210	LL-diaminopimelate aminotransferase
1306	402288	MMBJNONL_13005	21292	35	35	84000000	7	7	12	Carbamidomethylation	36176	Putative NADP-dependent oxidoreductase YfmJ
1178	402287	MMBJNONL_00365	21284	35	35	0	8	2	15	Carbamidomethylation	41634	UDP-N-acetylglucosamine 2-epimerase
1036	402204	MMBJNONL_05933	21267	42	42	1390000000	8	3	16	Deamidation (NQ)	28700	hypothetical protein
948	401940	MMBJNONL_02095	21262	31	31	2510000000	9	6	20	Carbamidomethylation; Deamidation (NQ); Oxidation (M)	44255	Cystathionine beta-lyase PatB
1483	402271	MMBJNONL_00423	21259	41	41	2470000000	8	8	10		34017	Peptidoglycan deacetylase
1044	402075	MMBJNONL_10935	21232	27	27	60200000	10	4	18	Oxidation (M)	44007	Acyl-CoA dehydrogenase
1022	401874	MMBJNONL_00777	21224	18	18	745000000	9	9	16	Deamidation (NQ)	77249	Glycine--tRNA ligase beta subunit
1049	402115	MMBJNONL_10085	21193	42	42	2010000000	9	7	17	Deamidation (NQ)	31373	L-ribulose 3-epimerase
1267	402184	MMBJNONL_13495	21186	39	39	3050000000	8	8	13	Carbamidomethylation	29025	Putative heme-dependent peroxidase
1412	402774	MMBJNONL_04547	21181	41	41	171000000	4	2	11	Carbamidomethylation	24061	Protein/nucleic acid deglycase 2
1107	402246	MMBJNONL_02925	21181	58	58	172000000	8	2	17	Deamidation (NQ)	21426	Ribosome-recycling factor
880	402434	MMBJNONL_00687	21168	84	84	370000000	8	4	20	Carbamidomethylation; Oxidation (M)	8820	Transition state regulatory protein AbrB
949	401932	MMBJNONL_09362	21167	18	18	601000000	12	6	19	Carbamidomethylation	72539	hypothetical protein
677	402494	MMBJNONL_05930	21149	28	28	0	6	2	25	Deamidation (NQ)	31860	hypothetical protein
984	402195	MMBJNONL_10930	21134	33	33	320000000	8	8	17		28864	putative enoyl-CoA hydratase
1038	402401	MMBJNONL_10127	21133	50	50	3290000000	7	2	16	Carbamidomethylation	18488	Beta-carbonic anhydrase 1
1043	402249	MMBJNONL_02612	21126	26	26	0	9	1	20	Deamidation (NQ); Oxidation (M)	44546	Acyl-CoA dehydrogenase
922	402786	MMBJNONL_07972	21121	28	28	6950000000	5	4	19	Deamidation (NQ); Oxidation (M)	21122	ATP-dependent Clp protease proteolytic subunit
922	402787	MMBJNONL_07823	21121	28	28	6950000000	5	4	19	Deamidation (NQ); Oxidation (M)	21122	ATP-dependent Clp protease proteolytic subunit
840	401916	MMBJNONL_00479	21107	37	37	640000000	11	11	21		34646	Delta-aminolevulinic acid dehydratase
1047	401855	MMBJNONL_01293	21097	32	32	822000000	10	10	15	Deamidation (NQ)	47139	putative zinc protease
1199	402186	MMBJNONL_03240	21081	44	44	170000000	9	9	14	Carbamidomethylation; Deamidation (NQ)	28226	CTP:phosphoglutamine cytidylyltransferase
1249	402548	MMBJNONL_05454	21075	20	20	329000000	6	3	13		40038	Ribosome-binding ATPase YchF
1258	402409	MMBJNONL_02107	21059	34	34	2920000000	7	1	13		22036	ATP-dependent Clp protease proteolytic subunit
1373	403364	MMBJNONL_03778	21049	27	27	2260000000	4	3	11	Deamidation (NQ); Oxidation (M)	21232	ATP-dependent Clp protease proteolytic subunit
986	403205	MMBJNONL_00588	21037	71	71	10800000000	4	3	17	Carbamidomethylation; Deamidation (NQ)	8808	Stage V sporulation protein S
968	402662	MMBJNONL_03983	21030	64	64	1490000000	6	4	18	Oxidation (M)	10415	10 kDa chaperonin
1315	402157	MMBJNONL_05422	21020	45	45	1940000000	9	8	15	Carbamidomethylation; Deamidation (NQ)	30997	putative 3-hydroxybutyryl-CoA dehydrogenase
1143	402371	MMBJNONL_00880	21019	62	62	4410000000	6	6	14	Deamidation (NQ); Oxidation (M)	17255	hypothetical protein
998	401951	MMBJNONL_07318	20993	36	36	1430000000	11	11	19	Carbamidomethylation; Deamidation (NQ)	44849	hypothetical protein
793	401728	MMBJNONL_11663	20988	28	28	927000000	12	5	22	Carbamidomethylation; Deamidation (NQ)	55060	Cysteine--tRNA ligase
1089	402879	MMBJNONL_12492	20957	34	34	2410000000	6	6	16	Carbamidomethylation; Deamidation (NQ)	22611	Thiamine-phosphate synthase
1387	402990	MMBJNONL_07711	20951	31	31	60600000	5	2	11	Carbamidomethylation	27314	Thiazole synthase
924	401911	MMBJNONL_09218	20945	42	42	531000000	10	7	19	Carbamidomethylation; Deamidation (NQ)	36363	Glyoxylate/hydroxypyruvate reductase B
1039	402419	MMBJNONL_04023	20942	63	63	1790000000	7	7	16		15397	hypothetical protein
868	401923	MMBJNONL_00463	20931	39	39	1110000000	10	6	20	Carbamidomethylation; Deamidation (NQ)	36899	Cell shape-determining protein MreB
491	402624	MMBJNONL_09995	20901	46	46	31800000000	7	6	32	Deamidation (NQ); Oxidation (M)	12816	50S ribosomal protein L7/L12
1640	402604	MMBJNONL_09002	20898	68	68	872000000	6	6	8		15570	putative protein YccU
785	401924	MMBJNONL_12804	20862	58	58	7530000000	9	9	24	Carbamidomethylation; Deamidation (NQ)	25709	Iron-dependent repressor IdeR
878	402064	MMBJNONL_12842	20856	18	18	3110000000	8	8	20	Deamidation (NQ)	100202	Biosynthetic peptidoglycan transglycosylase
1048	402087	MMBJNONL_08229	20832	23	23	69800000	8	3	16	Deamidation (NQ); Oxidation (M)	49188	Biotin carboxylase
1307	402148	MMBJNONL_02207	20795	29	29	333000000	7	6	11		40670	hypothetical protein
1058	401928	MMBJNONL_08361	20784	41	41	3580000000	9	9	15	Carbamidomethylation	38509	Putative aminopeptidase YsdC
886	402347	MMBJNONL_01968	20773	19	19	0	7	1	19	Carbamidomethylation; Oxidation (M)	41546	Acyl-CoA dehydrogenase short-chain specific
1347	402562	MMBJNONL_13483	20763	25	25	180000000	5	5	11	Carbamidomethylation; Deamidation (NQ)	36654	2-oxoisovalerate dehydrogenase subunit alpha
1310	402519	MMBJNONL_12670	20746	18	18	0	7	2	13	Deamidation (NQ)	44108	Tryptophan synthase beta chain
1161	402753	MMBJNONL_06222	20720	86	86	12100000000	7	6	15	Deamidation (NQ)	6972	Small acid-soluble spore protein 2
1161	402754	MMBJNONL_12510	20720	86	86	12100000000	7	6	15	Deamidation (NQ)	6972	Small acid-soluble spore protein 2
1003	402247	MMBJNONL_06215	20720	32	32	1770000000	8	5	16	Deamidation (NQ); Oxidation (M)	34732	Vitamin B12-binding protein
1112	401880	MMBJNONL_03247	20716	40	40	91000000	9	8	15	Carbamidomethylation; Deamidation (NQ)	49027	UDP-N-acetylmuramoyl-tripeptide--D-alanyl-D-alanine ligase
1344	402375	MMBJNONL_02894	20690	26	26	364000000	8	2	12	Carbamidomethylation; Deamidation (NQ)	39607	1 4-dihydroxy-2-naphthoyl-CoA synthase
749	401765	MMBJNONL_00921	20679	26	26	5570000000	11	11	25	Carbamidomethylation; Deamidation (NQ)	60245	Long-chain-fatty-acid--CoA ligase
913	401838	MMBJNONL_08589	20671	47	47	494000000	12	1	19	Carbamidomethylation; Deamidation (NQ)	28933	Septum site-determining protein MinD
996	402122	MMBJNONL_03713	20667	39	39	49000000	8	5	19	Carbamidomethylation; Deamidation (NQ)	27553	3-alpha-hydroxycholanate dehydrogenase (NADP(+))
1380	402463	MMBJNONL_03882	20662	20	20	1250000000	6	6	11		43535	hypothetical protein
735	401818	MMBJNONL_00404	20612	60	60	23800000000	11	11	23	Deamidation (NQ); Oxidation (M)	29056	GTP-sensing transcriptional pleiotropic repressor CodY
1073	401981	MMBJNONL_05409	20595	32	32	2510000000	8	7	15		34790	Fructose-1 6-bisphosphatase class 2
1334	402555	MMBJNONL_02217	20573	17	17	34900000	5	1	12	Carbamidomethylation; Deamidation (NQ); Oxidation (M)	42827	Acetylornithine aminotransferase
1020	402610	MMBJNONL_10802	20549	53	53	8740000000	6	6	17	Deamidation (NQ); Oxidation (M)	16570	Nucleoside diphosphate kinase
709	401718	MMBJNONL_08200	20530	16	16	823000000	13	2	26	Oxidation (M)	124605	hypothetical protein
701	402216	MMBJNONL_05812	20527	28	28	1350000000	7	6	25	Carbamidomethylation; Deamidation (NQ); Oxidation (M)	37504	Glyceraldehyde-3-phosphate dehydrogenase
726	402901	MMBJNONL_12001	20526	82	82	17200000000	4	2	25	Carbamidomethylation; Deamidation (NQ); Oxidation (M)	11720	Thioredoxin
903	401702	MMBJNONL_07184	20510	38	38	4830000000	12	12	23	Carbamidomethylation; Deamidation (NQ)	53975	Aldehyde-alcohol dehydrogenase
1223	401919	MMBJNONL_01327	20508	23	23	4260000000	11	11	16	Carbamidomethylation; Deamidation (NQ)	76762	Chemotaxis protein CheA
1311	402256	MMBJNONL_13534	20475	30	30	1730000000	7	6	15	Carbamidomethylation; Deamidation (NQ)	27284	5-keto-D-gluconate 5-reductase
1811	402845	MMBJNONL_14039	20456	18	18	894000000	5	5	7		44659	Monomeric sarcosine oxidase
925	401957	MMBJNONL_09706	20430	33	33	7220000	9	4	18	Deamidation (NQ)	48495	Dihydrolipoyllysine-residue acetyltransferase component of pyruvate dehydrogenase complex
1271	402317	MMBJNONL_12525	20430	24	24	1530000000	7	4	12	Carbamidomethylation	37620	NADPH dehydrogenase
965	402072	MMBJNONL_02617	20423	42	42	930000000	10	10	19		28244	putative oxidoreductase
1272	402321	MMBJNONL_10641	20418	35	35	196000000	6	2	12	Carbamidomethylation	32215	Farnesyl diphosphate synthase
1170	402625	MMBJNONL_00358	20417	23	23	118000000	6	1	15	Deamidation (NQ); Oxidation (M)	32078	ATP synthase gamma chain
1040	402649	MMBJNONL_13161	20415	39	39	4180000000	6	6	16	Carbamidomethylation; Deamidation (NQ); Oxidation (M)	26714	hypothetical protein
1414	401829	MMBJNONL_08526	20409	32	32	1710000000	10	10	12	Carbamidomethylation; Deamidation (NQ)	49022	putative FAD-linked oxidoreductase
1135	402053	MMBJNONL_00744	20405	15	15	713000000	8	3	14		70336	Oligoendopeptidase F plasmid
1108	402320	MMBJNONL_02526	20405	25	25	3530000000	6	6	16	Carbamidomethylation; Deamidation (NQ)	39342	Iron-sulfur cluster carrier protein
1095	402603	MMBJNONL_10563	20396	30	30	12800000000	5	5	15	Deamidation (NQ)	28859	Putative heme-dependent peroxidase
1260	402495	MMBJNONL_05756	20391	23	23	8870000000	6	6	12		32675	hypothetical protein
1365	402675	MMBJNONL_03095	20362	24	24	1110000000	5	5	11		33028	2-dehydropantoate 2-reductase
1309	402452	MMBJNONL_01589	20360	34	34	1160000000	8	7	16		31826	Putative sensory transducer protein YfmS
838	403964	MMBJNONL_05113	20349	15	15	61200000000	4	4	21	Deamidation (NQ)	18770	hypothetical protein
838	405205	MMBJNONL_13722	20349	11	11	61100000000	3	3	20	Deamidation (NQ)	18615	hypothetical protein
1253	402003	MMBJNONL_09017	20315	26	26	2530000000	8	7	13	Carbamidomethylation	45446	Riboflavin biosynthesis protein RibBA
1497	402279	MMBJNONL_02152	20301	24	24	1620000000	6	6	9	Carbamidomethylation; Deamidation (NQ)	40660	Aminomethyltransferase
1291	402418	MMBJNONL_12662	20232	24	24	1320000000	7	2	12	Carbamidomethylation	37586	Putative aminopeptidase YsdC
1242	402577	MMBJNONL_00660	20224	50	50	170000000	7	5	12		19929	Stage V sporulation protein T
1007	401984	MMBJNONL_12748	20212	26	26	4170000000	8	5	16	Carbamidomethylation	47272	4-aminobutyrate aminotransferase PuuE
1651	402888	MMBJNONL_10727	20212	36	36	1310000000	4	4	8	Deamidation (NQ)	21879	hypothetical protein
1066	402348	MMBJNONL_12004	20203	49	49	565000000	6	2	16	Oxidation (M)	19823	hypothetical protein
836	402864	MMBJNONL_03515	20197	19	19	498000000	4	1	20		30935	Quinol oxidase subunit 2
1594	402699	MMBJNONL_00964	20184	40	40	583000000	5	5	9	Deamidation (NQ)	33042	Carboxylesterase NlhH
625	402228	MMBJNONL_13051	20141	62	62	7910000000	9	2	26	Carbamidomethylation; Deamidation (NQ)	13612	NADPH-dependent 7-cyano-7-deazaguanine reductase
877	402037	MMBJNONL_06955	20130	29	29	609000000	10	5	20	Carbamidomethylation; Deamidation (NQ)	37991	Cell division protein FtsZ
1264	402639	MMBJNONL_13476	20119	16	16	110000000	5	5	13	Carbamidomethylation; Deamidation (NQ)	55356	Methylmalonyl-CoA carboxyltransferase 12S subunit
1124	401869	MMBJNONL_09885	20106	22	22	732000000	9	9	14	Carbamidomethylation; Deamidation (NQ)	80618	Polyphosphate kinase
1184	404248	MMBJNONL_02949	20105	27	27	6360000000	5	5	13		9574	DNA-binding protein HU
1576	403548	MMBJNONL_04859	20082	18	18	410000	5	2	10	Deamidation (NQ); Oxidation (M)	42013	Oligosaccharides import ATP-binding protein MsmX
1222	402669	MMBJNONL_13608	20081	32	32	471000000	7	3	15	Deamidation (NQ)	28968	Vegetative protein 296
1471	403213	MMBJNONL_10955	20077	34	34	3970000000	4	4	10		19251	Biotin carboxyl carrier protein of acetyl-CoA carboxylase
1331	402378	MMBJNONL_04494	20073	39	39	2680000000	7	7	12	Carbamidomethylation	28861	hypothetical protein
1316	402230	MMBJNONL_03103	20063	7	7	942000000	7	7	14	Deamidation (NQ)	134152	hypothetical protein
919	402141	MMBJNONL_07166	20056	25	25	924000000	7	3	18	Deamidation (NQ)	45134	(R)-benzylsuccinyl-CoA dehydrogenase
1234	402068	MMBJNONL_05351	20056	23	23	1450000000	9	9	14	Carbamidomethylation; Deamidation (NQ)	56016	hypothetical protein
1224	402133	MMBJNONL_02876	20036	23	23	2430000000	9	6	15	Carbamidomethylation; Deamidation (NQ)	55296	hypothetical protein
1140	402027	MMBJNONL_06705	20034	31	31	509000000	8	8	14		40235	Aminomethyltransferase
1443	402327	MMBJNONL_02317	20009	26	26	1490000000	6	6	10		34526	ABC transporter ATP-binding protein YtrB
1241	402492	MMBJNONL_10617	19995	16	16	203000000	6	2	13		54096	putative glycine dehydrogenase (decarboxylating) subunit 2
1006	401872	MMBJNONL_11939	19994	48	48	250000000	9	6	16		40076	D-apiose dehydrogenase
1883	404121	MMBJNONL_02118	19977	6	6	282000000	3	1	6		49091	hypothetical protein
687	402589	MMBJNONL_02790	19969	49	49	1260000000	7	2	26	Deamidation (NQ); Oxidation (M)	12747	50S ribosomal protein L7/L12
1096	402616	MMBJNONL_07376	19965	29	29	4210000000	6	6	15	Deamidation (NQ)	29078	Flagellin
1070	402737	MMBJNONL_08032	19961	41	41	830000000	8	8	17	Deamidation (NQ)	18969	Peptide deformylase 1
1080	402054	MMBJNONL_07577	19950	23	23	914000000	9	7	15	Carbamidomethylation; Deamidation (NQ)	52737	NAD/NADP-dependent betaine aldehyde dehydrogenase
1384	402932	MMBJNONL_13596	19949	24	24	554000000	4	3	11	Carbamidomethylation	34245	Electron transfer flavoprotein subunit alpha
1133	402947	MMBJNONL_12512	19943	23	23	7710000000	5	5	16	Deamidation (NQ)	30384	Phosphatidylglycerol--prolipoprotein diacylglyceryl transferase
839	401910	MMBJNONL_06382	19934	16	16	195000000	9	3	20	Deamidation (NQ)	71550	Squalene--hopene cyclase
191	402640	MMBJNONL_08668	19916	29	29	39700000	5	3	64	Carbamidomethylation; Deamidation (NQ)	23268	Transaldolase
1168	402263	MMBJNONL_02154	19898	24	24	1060000000	7	3	14	Deamidation (NQ)	54109	putative glycine dehydrogenase (decarboxylating) subunit 2
1169	402266	MMBJNONL_06611	19895	29	29	717000000	7	7	15	Deamidation (NQ)	45477	hypothetical protein
1289	402390	MMBJNONL_05881	19888	45	45	4350000000	6	6	12	Oxidation (M)	22064	KHG/KDPG aldolase
1325	402094	MMBJNONL_08337	19884	31	31	110000000	8	5	12	Carbamidomethylation	34212	D-alanine aminotransferase
1763	402861	MMBJNONL_06444	19878	91	91	1340000000	5	5	7	Carbamidomethylation	8961	Sulfur carrier protein TusA
1298	402872	MMBJNONL_07656	19866	14	14	4540000000	4	4	12	Deamidation (NQ)	64124	hypothetical protein
1163	401989	MMBJNONL_06943	19863	23	23	2620000000	8	8	14	Carbamidomethylation; Deamidation (NQ)	54744	UDP-N-acetylmuramoyl-L-alanyl-D-glutamate--2 6-diaminopimelate ligase
1281	402501	MMBJNONL_09688	19845	55	55	4140000000	7	6	13	Carbamidomethylation	14675	30S ribosomal protein S8
1281	402502	MMBJNONL_11623	19845	55	55	4140000000	7	6	13	Carbamidomethylation	14707	30S ribosomal protein S8
1270	402311	MMBJNONL_11947	19833	21	21	2320000000	6	6	12	Carbamidomethylation	43576	L-threonine ammonia-lyase
1165	402134	MMBJNONL_11325	19831	7	7	594000000	8	2	13		119103	hypothetical protein
1050	402303	MMBJNONL_08475	19813	31	31	1960000000	8	3	18	Carbamidomethylation; Oxidation (M)	31619	Pyridoxal 5'-phosphate synthase subunit PdxS
1010	402070	MMBJNONL_12828	19808	27	27	2950000000	9	7	17		40173	S-adenosylmethionine:tRNA ribosyltransferase-isomerase
771	401828	MMBJNONL_05912	19807	49	49	14200000000	12	12	23		28746	putative 2 4-dienoyl-CoA reductase
1176	402005	MMBJNONL_01169	19802	23	23	441000000	8	6	14	Deamidation (NQ)	55253	hypothetical protein
1019	402244	MMBJNONL_08064	19793	56	56	11500000000	8	8	18	Deamidation (NQ); Oxidation (M)	16256	hypothetical protein
1009	402056	MMBJNONL_01923	19791	32	32	1630000000	8	5	17	Deamidation (NQ)	44158	Cortical fragment-lytic enzyme
1254	402031	MMBJNONL_13713	19786	26	26	1010000000	8	8	12	Carbamidomethylation; Deamidation (NQ)	55660	Long-chain-fatty-acid--CoA ligase
1203	402498	MMBJNONL_11610	19776	41	41	440000000	7	4	14	Deamidation (NQ)	22927	50S ribosomal protein L4
1297	402870	MMBJNONL_13859	19773	54	54	100000000	4	4	12	Carbamidomethylation; Oxidation (M)	18039	hypothetical protein
1330	402306	MMBJNONL_10687	19756	30	30	2430000000	7	7	11		39701	GTP cyclohydrolase 1 type 2
1021	402611	MMBJNONL_07890	19751	34	34	160000000	6	2	17	Carbamidomethylation; Deamidation (NQ); Oxidation (M)	24642	hypothetical protein
1404	402265	MMBJNONL_11961	19721	27	27	1750000000	7	7	12	Carbamidomethylation	42484	Beta-ketoadipyl-CoA thiolase
969	401731	MMBJNONL_04005	19716	32	32	807000000	10	2	17	Carbamidomethylation; Deamidation (NQ)	52541	2-hydroxymuconic semialdehyde dehydrogenase
1308	402532	MMBJNONL_04604	19680	40	40	2420000000	7	7	14	Carbamidomethylation; Deamidation (NQ)	22302	hypothetical protein
1256	402132	MMBJNONL_10852	19665	26	26	4070000000	7	7	12	Carbamidomethylation	46627	hypothetical protein
1484	402294	MMBJNONL_04443	19665	44	44	2260000000	7	7	11	Carbamidomethylation	21112	Putative ribosomal N-acetyltransferase YdaF
1320	402351	MMBJNONL_04478	19662	18	18	1160000000	6	6	11	Carbamidomethylation	48438	3-phosphoshikimate 1-carboxyvinyltransferase
1343	402353	MMBJNONL_01955	19661	31	31	326000000	6	3	11		34688	2-haloacrylate reductase
1215	402642	MMBJNONL_02376	19617	43	43	1570000000	6	1	13	Carbamidomethylation	18477	Beta-carbonic anhydrase 1
876	402002	MMBJNONL_09862	19608	22	22	5800000	9	2	19	Carbamidomethylation; Deamidation (NQ)	54953	Cysteine--tRNA ligase
1193	402467	MMBJNONL_13023	19603	52	52	716000000	6	3	14	Carbamidomethylation; Deamidation (NQ)	30375	Bifunctional protein FolD protein
1355	402400	MMBJNONL_00698	19599	28	28	3950000000	6	6	12	Deamidation (NQ)	34485	3-oxoacyl-[acyl-carrier-protein] synthase 3 protein 1
1379	402431	MMBJNONL_05414	19586	37	37	2140000000	6	6	11		22940	Transaldolase
1071	401745	MMBJNONL_07296	19567	31	31	1210000000	10	10	15	Carbamidomethylation	49074	hypothetical protein
1418	402239	MMBJNONL_10745	19555	16	16	4090000000	7	7	12	Carbamidomethylation; Deamidation (NQ)	68133	Aspartate--tRNA ligase
1130	402174	MMBJNONL_07704	19552	22	22	1230000000	7	7	15	Deamidation (NQ)	77357	hypothetical protein
1485	402315	MMBJNONL_11049	19546	29	29	635000000	8	8	12	Carbamidomethylation	47030	Putative competence-damage inducible protein
973	402074	MMBJNONL_04026	19542	43	43	1160000000	8	8	18	Deamidation (NQ)	35188	Metapyrocatechase
1189	402218	MMBJNONL_05356	19541	30	30	1430000000	7	7	14	Carbamidomethylation; Deamidation (NQ)	47650	putative iron-sulfur-binding oxidoreductase FadF
1202	402377	MMBJNONL_11716	19535	42	42	4170000000	6	6	14	Carbamidomethylation; Deamidation (NQ)	20910	DNA-directed RNA polymerase subunit delta
1389	401920	MMBJNONL_05426	19524	24	24	808000000	9	9	12	Carbamidomethylation; Deamidation (NQ)	63246	Arginine--tRNA ligase
978	402162	MMBJNONL_03901	19524	21	21	2290000000	7	2	17	Deamidation (NQ)	41262	Beta sliding clamp
1299	402874	MMBJNONL_07479	19506	35	35	305000000	4	1	12		17281	Single-stranded DNA-binding protein A
1157	402009	MMBJNONL_08382	19504	25	25	2220000000	9	9	16	Deamidation (NQ)	56447	1-pyrroline-5-carboxylate dehydrogenase 2
1251	402842	MMBJNONL_12367	19495	20	20	71400000	4	1	13	Carbamidomethylation; Deamidation (NQ)	42640	Acyl-CoA dehydrogenase
1302	403225	MMBJNONL_12203	19468	54	54	0	3	1	12	Carbamidomethylation; Deamidation (NQ); Oxidation (M)	12627	Iron-sulfur cluster insertion protein ErpA
904	401948	MMBJNONL_02153	19464	36	36	1380000000	11	10	20	Carbamidomethylation; Deamidation (NQ)	49549	putative glycine dehydrogenase (decarboxylating) subunit 1
1211	402368	MMBJNONL_00890	19460	26	26	56000000	6	3	13	Carbamidomethylation; Oxidation (M)	37581	Sorbitol dehydrogenase
1205	402613	MMBJNONL_03913	19447	36	36	4590000000	5	5	14		19261	hypothetical protein
1421	402583	MMBJNONL_04474	19437	20	20	599000000	5	5	11	Deamidation (NQ)	34519	Vitamin B12 import ATP-binding protein BtuD
1121	402793	MMBJNONL_06965	19417	33	33	3820000000	5	5	14	Deamidation (NQ)	19404	Septum site-determining protein DivIVA
1453	402867	MMBJNONL_07120	19414	37	37	5160000000	4	4	11	Deamidation (NQ)	17554	Transcription elongation factor GreA
1453	402868	MMBJNONL_06661	19414	37	37	5160000000	4	4	11	Deamidation (NQ)	17586	Transcription elongation factor GreA
1585	402340	MMBJNONL_11874	19372	23	23	220000000	7	7	9		33256	Peptidoglycan deacetylase
1581	402316	MMBJNONL_13876	19370	46	46	3240000000	8	8	11		24634	7-cyano-7-deazaguanine synthase
1227	402166	MMBJNONL_08988	19361	6	6	234000000	7	5	12		170950	Glutamate synthase [NADPH] large chain
1090	403763	MMBJNONL_11957	19360	32	32	160000000	3	2	15	Oxidation (M)	11401	hypothetical protein
821	402681	MMBJNONL_07149	19325	98	98	3640000000	8	2	22	Deamidation (NQ)	9167	Putative septation protein SpoVG
1116	402220	MMBJNONL_03127	19323	60	60	1520000000	7	7	16		24029	Kynurenine formamidase
1274	402323	MMBJNONL_02178	19308	36	36	252000000	6	2	12	Carbamidomethylation	31969	Farnesyl diphosphate synthase
1147	402877	MMBJNONL_07185	19301	67	67	9980000000	5	5	14		9748	Ethanolamine utilization protein EutM
911	402150	MMBJNONL_07546	19300	14	14	3080000000	10	9	21	Deamidation (NQ)	98505	Leucine--tRNA ligase
1760	402612	MMBJNONL_12663	19297	22	22	508000000	5	4	7	Carbamidomethylation	34615	Putative aminopeptidase YsdC
1159	402127	MMBJNONL_12848	19284	23	23	1640000000	7	3	13		39471	Phenylalanine--tRNA ligase alpha subunit
1105	402055	MMBJNONL_05164	19281	25	25	20100000	9	1	16	Carbamidomethylation	51679	Alginate biosynthesis protein AlgA
1314	401982	MMBJNONL_08525	19274	28	28	801000000	11	11	15	Carbamidomethylation; Deamidation (NQ)	56391	Glutamate--tRNA ligase 1
1171	402673	MMBJNONL_13980	19261	90	90	8250000000	6	6	15	Deamidation (NQ)	11207	Putative pterin-4-alpha-carbinolamine dehydratase
1284	402655	MMBJNONL_03598	19261	32	32	12400000000	6	6	12		16860	50S ribosomal protein L13
1284	402656	MMBJNONL_02522	19261	32	32	12400000000	6	6	12		16878	50S ribosomal protein L13
1082	402298	MMBJNONL_09997	19261	38	38	1810000000	7	6	16	Deamidation (NQ); Oxidation (M)	25050	50S ribosomal protein L1
988	401847	MMBJNONL_13710	19258	10	10	7620000000	10	9	18	Carbamidomethylation; Oxidation (M)	135340	Chromosome partition protein Smc
1501	402559	MMBJNONL_03710	19230	27	27	124000000	5	2	9		34798	2-haloacrylate reductase
1479	402328	MMBJNONL_03032	19213	15	15	1180000000	6	6	11	Deamidation (NQ)	58270	hypothetical protein
1117	402272	MMBJNONL_10973	19186	44	44	4330000000	8	8	16	Carbamidomethylation; Deamidation (NQ)	27481	Gluconate 5-dehydrogenase
1207	402693	MMBJNONL_13497	19180	47	47	4960000000	6	6	13	Carbamidomethylation	17924	L-threonine 3-dehydrogenase
1942	403757	MMBJNONL_02578	19169	7	7	62000000	3	1	5	Carbamidomethylation	56387	1-pyrroline-5-carboxylate dehydrogenase 1
1406	402304	MMBJNONL_11680	19166	24	24	1510000000	7	7	11	Carbamidomethylation	36850	Cell shape-determining protein Mbl
1013	402047	MMBJNONL_04183	19162	28	28	150000000	10	9	18	Carbamidomethylation	58564	Long-chain-fatty-acid--CoA ligase
972	401972	MMBJNONL_02623	19148	31	31	1180000000	10	10	18	Carbamidomethylation; Deamidation (NQ)	48785	Coenzyme A disulfide reductase
1037	402224	MMBJNONL_06543	19145	44	44	73100000	7	2	16	Carbamidomethylation; Deamidation (NQ); Oxidation (M)	22799	Pyrrolidone-carboxylate peptidase
1433	402606	MMBJNONL_11153	19116	39	39	5920000000	5	4	11	Carbamidomethylation; Deamidation (NQ); Oxidation (M)	28381	hypothetical protein
1259	402449	MMBJNONL_05100	19112	24	24	795000000	7	3	12	Deamidation (NQ)	38574	Aldo-keto reductase IolS
1092	402236	MMBJNONL_09303	19094	62	62	0	8	1	15	Carbamidomethylation; Deamidation (NQ)	13582	NADPH-dependent 7-cyano-7-deazaguanine reductase
1209	402067	MMBJNONL_12042	19093	35	35	1060000000	8	4	13	Deamidation (NQ)	42351	Cystathionine beta-lyase
1504	402645	MMBJNONL_09016	19086	44	44	2280000000	5	5	10	Deamidation (NQ)	17740	6 7-dimethyl-8-ribityllumazine synthase
1639	402601	MMBJNONL_13487	19057	46	46	1660000000	5	5	8	Carbamidomethylation	18701	Molybdopterin adenylyltransferase
1706	402746	MMBJNONL_10303	19057	21	21	89200000	5	5	8	Deamidation (NQ)	46235	Dihydrolipoyllysine-residue succinyltransferase component of 2-oxoglutarate dehydrogenase complex
1142	402215	MMBJNONL_11960	18995	32	32	2970000000	7	5	14	Carbamidomethylation	27892	1 2-epoxyphenylacetyl-CoA isomerase
1339	402219	MMBJNONL_05146	18990	33	33	270000000	7	7	11	Deamidation (NQ)	43314	hypothetical protein
1230	402437	MMBJNONL_13545	18986	33	33	1540000000	6	6	14	Carbamidomethylation; Deamidation (NQ); Oxidation (M)	44248	Acyl-CoA dehydrogenase
885	402252	MMBJNONL_04656	18983	57	57	2660000000	7	6	20	Carbamidomethylation	20896	Alkyl hydroperoxide reductase C
1134	401966	MMBJNONL_04705	18982	42	42	1060000000	10	10	15	Carbamidomethylation	35305	L-threonine 3-dehydrogenase
1000	402061	MMBJNONL_03061	18980	29	29	6150000000	9	9	17	Carbamidomethylation; Deamidation (NQ)	36275	hypothetical protein
921	402207	MMBJNONL_04670	18980	42	42	2470000000	9	6	19	Carbamidomethylation	30282	Nicotinate-nucleotide pyrophosphorylase [carboxylating]
702	404108	MMBJNONL_05997	18960	24	24	55400000000	2	2	26	Deamidation (NQ); Oxidation (M)	30020	Flagellin
1439	402165	MMBJNONL_04170	18955	27	27	1540000000	7	7	10	Carbamidomethylation	42636	Acyl-CoA dehydrogenase short-chain specific
906	401719	MMBJNONL_02116	18952	46	46	1020000000	11	3	19	Deamidation (NQ)	36346	Delta-aminolevulinic acid dehydratase
1335	402668	MMBJNONL_06794	18949	71	71	764000000	7	3	13		9471	putative protein YflH
1733	402779	MMBJNONL_04095	18935	40	40	208000000	4	4	7	Deamidation (NQ)	18042	Phosphopantetheine adenylyltransferase
1173	403130	MMBJNONL_13410	18932	62	62	34900000000	5	4	14	Deamidation (NQ)	6920	Small acid-soluble spore protein 1
958	402629	MMBJNONL_08275	18927	14	14	0	5	1	19	Deamidation (NQ); Oxidation (M)	47164	Catabolic NAD-specific glutamate dehydrogenase RocG
1074	402046	MMBJNONL_05896	18915	31	31	1460000000	8	8	15	Deamidation (NQ)	39974	hypothetical protein
1030	402730	MMBJNONL_10815	18904	66	66	9220000000	7	5	17	Deamidation (NQ)	13637	Glycine cleavage system H protein
1410	402466	MMBJNONL_01372	18902	29	29	1160000000	6	6	11	Deamidation (NQ); Oxidation (M)	29632	hypothetical protein
1245	402140	MMBJNONL_03850	18902	11	11	115000000	9	3	15	Deamidation (NQ); Oxidation (M)	96555	Protein translocase subunit SecA
1101	402004	MMBJNONL_11084	18896	15	15	708000000	13	10	20	Carbamidomethylation; Deamidation (NQ)	98257	Translation initiation factor IF-2
1235	402081	MMBJNONL_07050	18888	17	17	1140000000	8	8	16	Carbamidomethylation	61623	Pyruvate kinase
1072	401961	MMBJNONL_00768	18877	40	40	1650000000	10	10	16		39929	GTP cyclohydrolase 1 type 2
1237	402260	MMBJNONL_01344	18872	29	29	1210000000	8	8	15	Carbamidomethylation; Deamidation (NQ)	42504	Sulfoacetaldehyde dehydrogenase
1688	402718	MMBJNONL_10759	18863	23	23	3000000	5	1	8	Carbamidomethylation	28775	Short-chain-enoyl-CoA hydratase
1078	402355	MMBJNONL_08251	18853	28	28	449000000	9	4	15	Carbamidomethylation; Deamidation (NQ)	40850	Cell division protein FtsZ
1383	402873	MMBJNONL_03922	18849	35	35	497000000	4	1	11	Deamidation (NQ)	17325	Single-stranded DNA-binding protein A
1564	402882	MMBJNONL_11007	18844	54	54	30500000	5	1	9	Carbamidomethylation	13137	Chemotaxis protein CheY
1332	402399	MMBJNONL_11673	18835	57	57	497000000	6	3	12	Carbamidomethylation; Deamidation (NQ)	19518	Protein-arginine kinase activator protein
1160	402441	MMBJNONL_10264	18809	21	21	1920000000	8	3	16	Carbamidomethylation; Deamidation (NQ)	34615	DNA-directed RNA polymerase subunit alpha
1262	402608	MMBJNONL_10179	18800	82	82	4280000000	6	6	13	Carbamidomethylation; Deamidation (NQ)	11989	hypothetical protein
1539	402889	MMBJNONL_02998	18790	30	30	1080000000	5	5	9		23610	hypothetical protein
898	401625	MMBJNONL_07271	18785	21	21	490000000	13	10	22	Deamidation (NQ)	97786	Alanine--tRNA ligase
1179	402392	MMBJNONL_05020	18762	50	50	118000000	6	2	15	Oxidation (M)	19777	hypothetical protein
1435	402885	MMBJNONL_11931	18755	29	29	25400000	4	1	11	Carbamidomethylation; Deamidation (NQ)	22214	Signal peptidase I T
1213	402427	MMBJNONL_07609	18747	27	27	568000000	6	5	13	Oxidation (M)	34362	hypothetical protein
1445	402506	MMBJNONL_04717	18744	26	26	651000000	6	2	11	Deamidation (NQ)	33329	Iron(3+)-hydroxamate-binding protein FhuD
1246	402278	MMBJNONL_01317	18742	39	39	1650000000	7	7	14	Oxidation (M)	25822	Uridylate kinase
1508	402095	MMBJNONL_01568	18741	42	42	322000000	8	8	10	Carbamidomethylation	32108	Monoterpene epsilon-lactone hydrolase
1323	402538	MMBJNONL_11047	18722	25	25	1930000000	7	4	13	Carbamidomethylation	37803	Protein RecA
1323	402539	MMBJNONL_01653	18722	25	25	1930000000	7	4	13	Carbamidomethylation	37852	Protein RecA
1197	401988	MMBJNONL_09718	18714	44	44	1290000000	8	6	13	Carbamidomethylation; Deamidation (NQ)	27593	1 2-epoxyphenylacetyl-CoA isomerase
1194	402711	MMBJNONL_01603	18713	20	20	2330000000	6	5	13		41650	NAD(P)H-quinone oxidoreductase subunit H
1481	402810	MMBJNONL_13496	18699	30	30	4360000000	5	5	9		25196	5-exo-hydroxycamphor dehydrogenase
1430	402442	MMBJNONL_12851	18695	72	72	986000000	6	3	11	Carbamidomethylation; Deamidation (NQ); Oxidation (M)	17713	N5-carboxyaminoimidazole ribonucleotide mutase
1292	402426	MMBJNONL_03477	18686	19	19	2070000000	6	6	12		34699	hypothetical protein
1818	402830	MMBJNONL_13406	18682	13	13	347000000	4	2	6		48483	Glutamyl-tRNA(Gln) amidotransferase subunit A
961	401842	MMBJNONL_08573	18680	45	45	128000000	10	2	18	Deamidation (NQ)	36433	Delta-aminolevulinic acid dehydratase
935	402445	MMBJNONL_13642	18673	59	59	2440000000	6	4	18	Deamidation (NQ)	16656	hypothetical protein
1067	402397	MMBJNONL_10669	18670	21	21	969000000	7	4	17		45763	Transcription termination factor Rho
1275	402344	MMBJNONL_08842	18668	19	19	0	6	1	12	Deamidation (NQ)	41064	Beta sliding clamp
1393	402733	MMBJNONL_03410	18664	12	12	873000000	5	3	12	Deamidation (NQ)	55085	hypothetical protein
1086	402391	MMBJNONL_13597	18632	32	32	1690000000	6	5	15	Deamidation (NQ)	27745	Protein FixA
783	403055	MMBJNONL_11561	18620	14	14	21200000	3	1	24	Deamidation (NQ); Oxidation (M)	38246	Ferredoxin--NADP reductase
1496	402223	MMBJNONL_10126	18618	25	25	29100000	8	1	10	Carbamidomethylation	47206	Isocitrate lyase
570	403739	MMBJNONL_02580	18606	28	28	13800000000	4	4	30	Deamidation (NQ); Oxidation (M)	15965	hypothetical protein
1282	402507	MMBJNONL_06249	18578	32	32	2690000000	7	7	13	Carbamidomethylation; Deamidation (NQ)	32016	putative isomerase YddE
1324	402688	MMBJNONL_01753	18569	13	13	214000000	5	2	12		50425	Adenylosuccinate lyase
1149	402906	MMBJNONL_01962	18565	21	21	3560000000	4	3	14		31062	Undecaprenyl-diphosphatase
1321	402482	MMBJNONL_04419	18561	18	18	1770000000	6	6	12	Carbamidomethylation; Deamidation (NQ)	49588	Glutamate--isopropylamine ligase
1377	402414	MMBJNONL_07808	18550	63	63	2070000000	6	6	11		17414	hypothetical protein
1461	402620	MMBJNONL_13755	18473	43	43	2040000000	6	6	10	Carbamidomethylation; Deamidation (NQ)	18256	NADH-dependent flavin reductase
1243	401949	MMBJNONL_05025	18451	22	22	204000000	9	6	13	Deamidation (NQ)	68317	Oligoendopeptidase F plasmid
1921	404109	MMBJNONL_13701	18446	19	19	1080000000	3	3	6		23118	hypothetical protein
1652	402890	MMBJNONL_03747	18444	37	37	4590000000	4	4	8		13552	hypothetical protein
1248	402476	MMBJNONL_09755	18438	43	43	864000000	6	3	14	Carbamidomethylation; Deamidation (NQ)	22300	Signal peptidase I T
1231	402770	MMBJNONL_06639	18389	42	42	1390000000	5	3	12	Oxidation (M)	19846	Stage V sporulation protein T
1219	402090	MMBJNONL_09246	18362	32	32	28500000	9	3	14	Deamidation (NQ)	47089	Tyrosine--tRNA ligase
1522	402937	MMBJNONL_11624	18358	34	34	521000000	6	3	9	Deamidation (NQ)	19546	50S ribosomal protein L6
1424	402123	MMBJNONL_06438	18314	35	35	1150000000	8	8	12		38748	Nicotinate-nucleotide--dimethylbenzimidazole phosphoribosyltransferase
981	402388	MMBJNONL_03810	18312	64	64	2980000000	8	8	17	Carbamidomethylation; Deamidation (NQ)	15538	Inosine-5'-monophosphate dehydrogenase
1525	402454	MMBJNONL_11739	18296	26	26	1220000000	6	6	9		34112	hypothetical protein
1232	401956	MMBJNONL_07648	18294	25	25	965000000	9	6	13	Carbamidomethylation	52230	hypothetical protein
1402	402211	MMBJNONL_08054	18285	35	35	1710000000	7	5	12	Deamidation (NQ)	26249	3-oxoacyl-[acyl-carrier-protein] reductase FabG
1340	402301	MMBJNONL_11269	18280	17	17	523000000	6	6	11	Carbamidomethylation; Deamidation (NQ)	58128	Nicotinate phosphoribosyltransferase
1340	402332	MMBJNONL_13123	18280	17	17	523000000	6	6	11	Carbamidomethylation; Deamidation (NQ)	56704	Nicotinate phosphoribosyltransferase pncB2
1356	402428	MMBJNONL_01926	18253	37	37	3020000000	6	4	11	Deamidation (NQ)	27002	hypothetical protein
1352	402981	MMBJNONL_06212	18249	27	27	308000000	6	2	13	Deamidation (NQ)	24474	putative protein
1392	402596	MMBJNONL_04375	18245	23	23	0	6	1	12	Carbamidomethylation; Oxidation (M)	36173	hypothetical protein
1153	402007	MMBJNONL_04985	18244	21	21	964000000	9	5	15	Carbamidomethylation	67301	Dipeptidyl aminopeptidase BIII
1426	402222	MMBJNONL_05453	18205	95	95	1180000000	7	6	12		11191	30S ribosomal protein S6
1329	402259	MMBJNONL_11672	18188	32	32	5780000000	7	7	13	Carbamidomethylation; Deamidation (NQ)	40652	Protein-arginine kinase
1541	402908	MMBJNONL_05780	18184	57	57	2240000000	6	5	9	Carbamidomethylation; Deamidation (NQ)	14405	Fused isobutyryl-CoA mutase
1361	402514	MMBJNONL_01921	18179	30	30	3490000000	6	6	12	Deamidation (NQ)	28189	Fructose import ATP-binding protein FrcA
1319	402280	MMBJNONL_01686	18176	40	40	21000000	8	8	12	Carbamidomethylation; Deamidation (NQ)	28566	Lipopolysaccharide export system ATP-binding protein LptB
1565	402904	MMBJNONL_09675	18150	27	27	1170000000	5	2	9		22846	50S ribosomal protein L4
1081	402059	MMBJNONL_07200	18110	26	26	134000000	9	5	15	Carbamidomethylation	40644	Histidinol-phosphate aminotransferase
1098	403211	MMBJNONL_02166	18098	37	37	4580000000	3	3	15	Deamidation (NQ)	20182	hypothetical protein
1098	403212	MMBJNONL_10629	18098	37	37	4580000000	3	3	15	Deamidation (NQ)	20197	hypothetical protein
1118	402406	MMBJNONL_08479	18095	13	13	940000	6	1	15	Carbamidomethylation; Deamidation (NQ)	54078	Inosine-5'-monophosphate dehydrogenase
1033	401935	MMBJNONL_00486	18084	15	15	1620000000	9	9	16	Carbamidomethylation	87474	Lon protease 1
1446	402567	MMBJNONL_12250	18078	19	19	2520000000	5	4	10		33938	Hydroxyacylglutathione hydrolase
1475	404245	MMBJNONL_05363	18061	37	37	5610000000	3	3	10	Carbamidomethylation	8554	Sulfur carrier protein TusA
1148	402886	MMBJNONL_06618	18032	59	59	9360000000	5	5	14	Carbamidomethylation; Deamidation (NQ)	15080	hypothetical protein
1148	402887	MMBJNONL_07163	18032	59	59	9360000000	5	5	14	Carbamidomethylation; Deamidation (NQ)	15166	hypothetical protein
1226	402146	MMBJNONL_07639	18028	43	43	792000000	9	6	17	Deamidation (NQ); Oxidation (M)	29819	Pyrroline-5-carboxylate reductase
1313	401968	MMBJNONL_08368	18011	31	31	1680000000	9	9	12	Carbamidomethylation; Deamidation (NQ); Oxidation (M)	49252	Serine--tRNA ligase
991	402048	MMBJNONL_00026	17991	26	26	5720000000	9	9	19	Carbamidomethylation; Deamidation (NQ)	47114	Ferredoxin--NADP reductase
1337	402944	MMBJNONL_06614	17978	17	17	0	5	1	12		27192	5-keto-D-gluconate 5-reductase
1690	402739	MMBJNONL_09177	17968	40	40	447000000	5	5	9	Deamidation (NQ); Oxidation (M)	29307	hypothetical protein
1349	402719	MMBJNONL_01917	17967	39	39	6260000000	5	5	12	Carbamidomethylation	18210	Hydroperoxy fatty acid reductase gpx1
1557	402647	MMBJNONL_03575	17966	34	34	1290000000	5	4	9	Deamidation (NQ)	20185	hypothetical protein
1476	402446	MMBJNONL_05815	17964	23	23	2450000000	10	9	14	Carbamidomethylation; Deamidation (NQ)	56506	2 3-bisphosphoglycerate-independent phosphoglycerate mutase
1419	402518	MMBJNONL_05814	17963	25	25	1380000000	5	5	12	Carbamidomethylation	28388	Triosephosphate isomerase
1490	402573	MMBJNONL_06689	17960	32	32	1170000000	7	7	12	Carbamidomethylation; Deamidation (NQ)	39711	hypothetical protein
1534	402654	MMBJNONL_04714	17948	18	18	0	5	1	9		36314	Iron(3+)-hydroxamate-binding protein FhuD
1580	402262	MMBJNONL_09658	17946	21	21	28000000	7	7	9	Deamidation (NQ)	49801	2-methylcitrate dehydratase 2
1094	402407	MMBJNONL_06050	17942	26	26	5210000000	8	8	15	Carbamidomethylation; Deamidation (NQ)	43420	Aspartokinase
894	402775	MMBJNONL_04903	17936	20	20	319000000	6	3	25	Deamidation (NQ); Oxidation (M)	39948	Pyruvate dehydrogenase E1 component subunit alpha
1190	402255	MMBJNONL_00477	17932	21	21	2430000000	7	6	15	Carbamidomethylation; Oxidation (M)	46017	Glutamate-1-semialdehyde 2 1-aminomutase
1266	403087	MMBJNONL_05616	17892	11	11	850000	4	2	13	Carbamidomethylation; Oxidation (M)	51964	Succinate-semialdehyde dehydrogenase [NADP(+)] GabD
1695	402771	MMBJNONL_05162	17891	20	20	11000000	5	2	8	Carbamidomethylation	42101	hypothetical protein
1183	402633	MMBJNONL_11151	17876	47	47	5460000000	8	7	15		13116	50S ribosomal protein L19
1183	402634	MMBJNONL_02235	17876	47	47	5460000000	8	7	15		13088	50S ribosomal protein L19
1591	402817	MMBJNONL_12819	17862	18	18	397000000	5	5	11	Deamidation (NQ)	34182	Protein translocase subunit SecDF
1288	402380	MMBJNONL_07128	17845	36	36	7530000000	6	6	12	Carbamidomethylation	20065	Hypoxanthine-guanine phosphoribosyltransferase
1017	402142	MMBJNONL_02622	17842	16	16	250000000	7	7	16	Deamidation (NQ)	64840	Phosphoglucomutase
959	401757	MMBJNONL_00417	17840	34	34	559000000	10	2	18	Carbamidomethylation; Deamidation (NQ)	52539	2-hydroxymuconic semialdehyde dehydrogenase
1127	402106	MMBJNONL_13514	17835	35	35	1350000000	9	9	15	Deamidation (NQ)	41000	Acetyl-CoA acetyltransferase
1499	402325	MMBJNONL_13400	17819	25	25	0	6	1	9		36286	Phosphate acyltransferase
1079	403161	MMBJNONL_09347	17801	21	21	10400000000	4	4	16	Deamidation (NQ)	22158	hypothetical protein
1360	402481	MMBJNONL_09681	17798	54	54	47600000	6	1	12	Oxidation (M)	16178	50S ribosomal protein L16
1566	402909	MMBJNONL_00385	17796	23	23	10000000	4	4	9	Deamidation (NQ)	30120	Protease HtpX
1252	403022	MMBJNONL_07913	17785	21	21	1690000000	6	4	13	Deamidation (NQ)	44370	Ornithine aminotransferase
1400	402099	MMBJNONL_13822	17777	20	20	1110000000	8	8	12	Deamidation (NQ)	72785	hypothetical protein
1643	402643	MMBJNONL_00400	17730	41	41	696000000	5	4	8	Carbamidomethylation	24167	Orotate phosphoribosyltransferase
1087	402537	MMBJNONL_05201	17726	27	27	1410000000	5	2	15	Deamidation (NQ)	30895	Phosphoglycolate phosphatase
1212	402373	MMBJNONL_05813	17712	23	23	2340000000	6	6	13		42505	Phosphoglycerate kinase
1482	402574	MMBJNONL_08072	17707	25	25	1940000000	6	6	10		31385	hypothetical protein
1353	402282	MMBJNONL_06415	17698	18	18	1170000000	7	7	12	Deamidation (NQ)	73960	Ycf48-like protein
1026	402079	MMBJNONL_10746	17690	25	25	1270000000	8	4	16		51018	Histidine--tRNA ligase
1150	402907	MMBJNONL_01078	17677	46	46	270000000	6	6	14		14283	hypothetical protein
1599	402451	MMBJNONL_08052	17636	23	23	0	6	1	8		36211	Phosphate acyltransferase
1519	402778	MMBJNONL_05183	17630	10	10	936000000	5	5	9	Carbamidomethylation	74538	3-phenylpropionate-dihydrodiol/cinnamic acid-dihydrodiol dehydrogenase
1240	402478	MMBJNONL_09891	17629	40	40	324000000	7	3	15	Carbamidomethylation; Deamidation (NQ); Oxidation (M)	24513	hypothetical protein
1097	402897	MMBJNONL_09209	17627	56	56	6750000000	5	4	15	Carbamidomethylation; Oxidation (M)	10885	hypothetical protein
1523	402235	MMBJNONL_13166	17618	38	38	2290000000	7	7	9	Carbamidomethylation	31331	Putative thiosulfate sulfurtransferase SseB
1762	402859	MMBJNONL_07731	17617	10	10	425000000	4	4	7	Deamidation (NQ)	86170	hypothetical protein
1220	402129	MMBJNONL_07055	17612	28	28	4090000000	8	8	16	Carbamidomethylation	43392	NAD-dependent malic enzyme
1448	402648	MMBJNONL_14022	17600	69	69	3510000000	6	6	10	Carbamidomethylation	9811	Copper-sensing transcriptional repressor CsoR
1238	402305	MMBJNONL_05370	17586	21	21	1310000000	8	8	12		40054	Octanoyltransferase LipM
850	401715	MMBJNONL_05179	17586	24	24	2590000000	14	13	25	Deamidation (NQ)	88052	putative 3-hydroxyacyl-CoA dehydrogenase
1787	403322	MMBJNONL_07310	17550	31	31	954000000	3	3	7		13467	Nitrogen regulatory protein P-II
1608	402942	MMBJNONL_06386	17543	16	16	2530000000	6	6	10	Deamidation (NQ); Oxidation (M)	45652	Serine protease Do-like HtrA
1613	403173	MMBJNONL_02239	17537	12	12	15200000	4	1	8	Deamidation (NQ)	46636	hypothetical protein
1438	403321	MMBJNONL_03848	17530	76	76	3240000000	5	5	12	Deamidation (NQ)	7432	Cold shock protein CspC
1236	402109	MMBJNONL_05217	17509	22	22	1940000000	9	9	14	Deamidation (NQ)	75666	Peptidoglycan D D-transpeptidase MrdA
1416	402199	MMBJNONL_05423	17482	29	29	794000000	8	8	12	Carbamidomethylation; Deamidation (NQ)	41564	Acetyl-CoA acetyltransferase
1442	402296	MMBJNONL_05103	17475	27	27	3460000000	6	6	10	Deamidation (NQ)	32292	putative oxidoreductase/MSMEI_2347
1062	402112	MMBJNONL_00869	17467	36	36	2910000000	9	9	16	Carbamidomethylation; Deamidation (NQ)	40158	Phosphoserine aminotransferase
1411	402564	MMBJNONL_03684	17466	20	20	231000000	5	2	11		44301	Cortical fragment-lytic enzyme
1427	402248	MMBJNONL_02879	17461	21	21	748000000	7	7	10	Carbamidomethylation; Deamidation (NQ)	51478	putative FAD-linked oxidoreductase
1813	403092	MMBJNONL_12808	17454	17	17	48000000	3	3	7	Deamidation (NQ)	34502	Ferrochelatase
1180	402513	MMBJNONL_11604	17444	41	41	150000000	6	4	13		17960	30S ribosomal protein S7
790	402617	MMBJNONL_02953	17434	85	85	8620000000	6	6	23	Carbamidomethylation; Deamidation (NQ); Oxidation (M)	10792	hypothetical protein
2048	402869	MMBJNONL_06686	17410	19	19	1030000000	4	4	5		35549	putative mannose-6-phosphate isomerase GmuF
1145	402638	MMBJNONL_07164	17401	45	45	530000000	5	3	14	Deamidation (NQ)	16742	hypothetical protein
1548	403254	MMBJNONL_02560	17377	31	31	2980000000	4	4	10	Carbamidomethylation	18567	hypothetical protein
1301	402951	MMBJNONL_13716	17377	24	24	3340000000	4	4	12	Deamidation (NQ)	22463	Beta-barrel assembly-enhancing protease
1300	402917	MMBJNONL_07562	17370	27	27	2850000000	5	5	12	Deamidation (NQ)	26226	Protein GrpE
1806	402468	MMBJNONL_02926	17366	43	43	748000000	6	6	8	Deamidation (NQ)	25973	Uridylate kinase
1806	402525	MMBJNONL_11097	17366	38	38	748000000	5	5	7	Deamidation (NQ)	25998	Uridylate kinase
1644	402659	MMBJNONL_06685	17361	19	19	373000000	6	6	8	Carbamidomethylation; Deamidation (NQ)	41819	hypothetical protein
1538	402805	MMBJNONL_06331	17341	22	22	766000000	4	4	9	Deamidation (NQ)	30614	Acetylglutamate kinase
1796	402484	MMBJNONL_08903	17340	11	11	0	5	1	7	Carbamidomethylation; Deamidation (NQ)	79348	Phosphoribosylformylglycinamidine synthase subunit PurL
1327	402137	MMBJNONL_09240	17329	11	11	505000000	7	5	11		88082	Phenylalanine--tRNA ligase beta subunit
1144	402430	MMBJNONL_01300	17314	25	25	3840000000	6	6	14		35047	Bifunctional oligoribonuclease and PAP phosphatase NrnA
1727	402685	MMBJNONL_06181	17304	33	33	1410000000	5	5	7	Deamidation (NQ)	23971	hypothetical protein
1093	402396	MMBJNONL_13350	17297	39	39	2630000000	6	6	15	Deamidation (NQ)	29546	hypothetical protein
1354	402338	MMBJNONL_13799	17289	22	22	2350000000	7	5	11		36192	Putative competence-damage inducible protein
1677	402812	MMBJNONL_04702	17284	32	32	3080000000	4	4	9	Carbamidomethylation; Deamidation (NQ)	25738	putative protein
1801	402725	MMBJNONL_03238	17281	16	16	257000000	4	4	6		44616	4-hydroxybenzoate 3-monooxygenase (NAD(P)H)
1611	403040	MMBJNONL_08481	17280	19	19	957000000	5	2	9	Carbamidomethylation	37291	NADPH dehydrogenase
1724	402646	MMBJNONL_02067	17271	34	34	1430000000	6	6	8	Carbamidomethylation; Deamidation (NQ)	18231	hypothetical protein
1735	402816	MMBJNONL_01754	17259	20	20	651000000	4	4	7	Carbamidomethylation	27159	Phosphoribosylaminoimidazole-succinocarboxamide synthase
1110	402299	MMBJNONL_11664	17233	15	15	1730000000	6	5	14	Carbamidomethylation; Deamidation (NQ)	54823	Glutamate--tRNA ligase
1268	402242	MMBJNONL_00625	17216	20	20	651000000	7	5	12		58977	Lysine--tRNA ligase
1459	402413	MMBJNONL_13546	17195	24	24	2020000000	6	4	10	Carbamidomethylation	27147	Short-chain reductase protein NovJ
1562	402697	MMBJNONL_00235	17190	24	24	1980000000	5	5	9	Carbamidomethylation	36019	Hydroxyacylglutathione hydrolase
1671	402727	MMBJNONL_04835	17175	13	13	924000000	5	5	11		71954	Bifunctional protein Aas
1273	402322	MMBJNONL_12176	17145	28	28	478000000	6	5	12	Deamidation (NQ)	44951	(R)-benzylsuccinyl-CoA dehydrogenase
1305	404143	MMBJNONL_11633	17102	65	65	3150000000	4	4	12	Carbamidomethylation; Oxidation (M)	4337	50S ribosomal protein L36
1730	402751	MMBJNONL_13826	17088	25	25	1270000000	5	5	8	Deamidation (NQ); Oxidation (M)	27623	2 5-dichloro-2 5-cyclohexadiene-1 4-diol dehydrogenase LinX
1172	403015	MMBJNONL_13106	17087	87	87	9190000000	5	5	16	Carbamidomethylation; Deamidation (NQ)	12535	Purine nucleoside phosphoramidase
1122	402798	MMBJNONL_06448	17053	69	69	21000000	5	4	16		13401	60 kDa chaperonin
1405	402274	MMBJNONL_08137	17051	20	20	1640000000	7	4	13	Carbamidomethylation; Deamidation (NQ)	44578	Cystathionine beta-lyase PatB
1686	402676	MMBJNONL_01791	17032	42	42	1110000000	5	5	8	Carbamidomethylation	22004	4-hydroxy-4-methyl-2-oxoglutarate aldolase/4-carboxy-4-hydroxy-2-oxoadipate aldolase
1676	402335	MMBJNONL_05180	17016	15	15	1380000000	6	6	8	Carbamidomethylation	64978	3-[(3aS 4S 7aS)-7a-methyl-1 5-dioxo-octahydro-1H-inden-4-yl]propanoyl:CoA ligase
2197	403384	MMBJNONL_03707	17010	37	37	89200000	4	4	5	Deamidation (NQ)	15376	Mannitol-specific phosphotransferase enzyme IIA component
1250	402731	MMBJNONL_10242	16993	30	30	0	5	2	13	Deamidation (NQ)	24781	30S ribosomal protein S3
1574	404154	MMBJNONL_08987	16984	42	42	461000000	3	1	9		7260	Cold shock protein CspA
1766	402914	MMBJNONL_11103	16979	27	27	441000000	4	1	7		16835	Chemotaxis protein CheW
1521	402891	MMBJNONL_07004	16962	42	42	3040000000	5	5	10	Carbamidomethylation	14629	Integration host factor subunit alpha
1208	403305	MMBJNONL_05023	16962	51	51	3310000000	3	1	14	Deamidation (NQ); Oxidation (M)	11706	Thioredoxin
1510	402420	MMBJNONL_08564	16953	34	34	409000000	7	1	10		22050	ATP-dependent Clp protease proteolytic subunit
1467	402968	MMBJNONL_00598	16952	24	24	3220000000	4	4	10	Deamidation (NQ); Oxidation (M)	20420	hypothetical protein
1678	402841	MMBJNONL_05418	16941	41	41	1540000000	6	6	10	Deamidation (NQ)	18949	DNA-directed RNA polymerase subunit delta
1464	402661	MMBJNONL_02064	16933	31	31	3450000000	6	2	10		24488	Ribose-5-phosphate isomerase A
1800	402683	MMBJNONL_11954	16927	37	37	685000000	5	5	7	Deamidation (NQ)	28824	hypothetical protein
1338	402998	MMBJNONL_02304	16927	28	28	1840000000	5	5	12	Carbamidomethylation; Deamidation (NQ); Oxidation (M)	30977	5-oxoprolinase subunit B
1561	402695	MMBJNONL_07779	16916	23	23	58200000	6	2	9		36406	Aldo-keto reductase IolS
1397	402155	MMBJNONL_00471	16916	14	14	86000000	9	9	14	Carbamidomethylation; Deamidation (NQ)	101814	Valine--tRNA ligase
1530	402568	MMBJNONL_03865	16914	33	33	634000000	6	6	9	Carbamidomethylation	28605	hypothetical protein
1154	402238	MMBJNONL_13499	16909	25	25	19100000000	9	9	19		44849	Acetyl-CoA:oxalate CoA-transferase
1487	402293	MMBJNONL_06756	16892	27	27	652000000	7	7	10	Carbamidomethylation; Deamidation (NQ)	50406	D-hydantoinase
1286	403220	MMBJNONL_11119	16890	26	26	3820000000	3	3	13	Deamidation (NQ)	29692	Flagellar basal-body rod protein FlgG
1488	402345	MMBJNONL_08761	16878	27	27	1170000000	7	7	10	Carbamidomethylation	38508	4-hydroxy-tetrahydrodipicolinate synthase
1378	402417	MMBJNONL_09691	16859	54	54	278000000	6	2	11	Deamidation (NQ)	17393	30S ribosomal protein S5
1526	402473	MMBJNONL_01668	16840	25	25	1560000000	6	4	10	Carbamidomethylation	38355	3-oxoacyl-[acyl-carrier-protein] synthase 3 protein 1
1214	402435	MMBJNONL_05967	16806	23	23	229000000	6	3	13	Carbamidomethylation	35732	Proline dehydrogenase 1
1555	402621	MMBJNONL_06154	16787	26	26	2390000000	5	5	9	Carbamidomethylation	28492	putative metal-dependent hydrolase YcfH
1537	402717	MMBJNONL_06707	16786	15	15	426000000	5	4	10	Carbamidomethylation	52645	putative glycine dehydrogenase (decarboxylating) subunit 2
1265	402935	MMBJNONL_02238	16780	9	9	0	5	1	13	Deamidation (NQ)	60535	hypothetical protein
1978	403148	MMBJNONL_08039	16780	23	23	3730000000	3	3	5		23901	Ribulose-phosphate 3-epimerase
1618	402511	MMBJNONL_13085	16779	28	28	464000000	6	4	9	Deamidation (NQ)	42959	Transaminase BacF
1293	402433	MMBJNONL_09659	16776	18	18	1240000000	7	7	12	Carbamidomethylation; Deamidation (NQ)	50040	hypothetical protein
1642	402626	MMBJNONL_13881	16747	21	21	662000000	5	5	8		42053	hypothetical protein
1672	402488	MMBJNONL_02360	16745	22	22	707000000	6	6	9	Carbamidomethylation	40723	Protein AroA(G)
1622	402763	MMBJNONL_00489	16741	31	31	5060000000	5	5	9	Deamidation (NQ); Oxidation (M)	21703	ATP-dependent Clp protease proteolytic subunit
1542	402910	MMBJNONL_12768	16735	19	19	712000000	4	4	9	Carbamidomethylation	35018	hypothetical protein
1312	402346	MMBJNONL_09349	16726	12	12	843000000	8	2	14		72396	hypothetical protein
1531	402576	MMBJNONL_06039	16719	15	15	428000000	5	5	9	Deamidation (NQ)	40289	hypothetical protein
1465	402860	MMBJNONL_04694	16718	20	20	3130000000	4	4	10	Carbamidomethylation	31315	Putative sensory transducer protein YfmS
1650	402880	MMBJNONL_03529	16718	21	21	123000000	4	3	8	Deamidation (NQ)	33951	Manganese-binding lipoprotein MntA
1283	402570	MMBJNONL_11619	16710	36	36	304000000	5	1	12	Oxidation (M)	13371	50S ribosomal protein L14
1279	402412	MMBJNONL_00571	16706	21	21	1470000000	6	6	13		58430	Glutathione hydrolase-like YwrD proenzyme
1364	402593	MMBJNONL_08947	16706	11	11	0	5	1	11	Deamidation (NQ)	53107	Bifunctional NAD(P)H-hydrate repair enzyme Nnr
1782	403285	MMBJNONL_02508	16703	26	26	1040000000	4	4	7	Carbamidomethylation	18460	Carbon monoxide dehydrogenase small chain
1767	402921	MMBJNONL_11017	16692	27	27	73100000	4	1	7		16767	Chemotaxis protein CheW
1550	403272	MMBJNONL_09959	16683	30	30	399000000	4	3	9	Carbamidomethylation; Deamidation (NQ); Oxidation (M)	14493	30S ribosomal protein S11
1005	402450	MMBJNONL_03561	16682	37	37	250000000	8	8	17	Deamidation (NQ)	30798	hypothetical protein
1447	402571	MMBJNONL_09975	16681	36	36	72100000	5	1	10	Oxidation (M)	13321	50S ribosomal protein L14
1602	402542	MMBJNONL_12133	16645	15	15	425000000	6	6	8		60697	Carboxypeptidase 1
1011	403061	MMBJNONL_08516	16641	77	77	0	7	1	17	Deamidation (NQ)	8377	Putative septation protein SpoVG
1770	402955	MMBJNONL_05542	16637	16	16	1280000000	4	4	7	Carbamidomethylation	36138	hypothetical protein
1568	402926	MMBJNONL_07224	16618	18	18	323000000	4	1	9	Carbamidomethylation; Deamidation (NQ)	30232	Diaminopimelate epimerase
1558	402670	MMBJNONL_03498	16617	18	18	807000000	5	5	9		47793	Homoserine dehydrogenase
1370	403118	MMBJNONL_03283	16611	34	34	2890000000	4	4	11	Carbamidomethylation; Oxidation (M)	13685	Chorismate mutase AroH
1391	402572	MMBJNONL_03030	16608	13	13	1560000000	5	5	12	Deamidation (NQ)	60102	hypothetical protein
1342	402330	MMBJNONL_11514	16606	26	26	5480000	7	2	12	Oxidation (M)	36275	Cell shape-determining protein MreB
1535	402667	MMBJNONL_13187	16602	25	25	1950000000	6	6	9		26317	1-(5-phosphoribosyl)-5-[(5-phosphoribosylamino)methylideneamino] imidazole-4-carboxamide isomerase
1529	402541	MMBJNONL_13750	16594	13	13	821000000	5	5	9	Deamidation (NQ)	59506	hypothetical protein
1388	403244	MMBJNONL_09591	16589	69	69	143000000	3	2	11	Carbamidomethylation; Deamidation (NQ)	8796	Stage V sporulation protein S
1480	402523	MMBJNONL_13732	16579	12	12	1040000000	5	5	10	Carbamidomethylation	97891	ATP-dependent RNA helicase SrmB
1965	402808	MMBJNONL_06277	16572	30	30	1710000000	4	4	5	Carbamidomethylation; Deamidation (NQ)	37305	hypothetical protein
1317	402512	MMBJNONL_08037	16565	10	10	534000000	5	5	13	Deamidation (NQ)	68019	Serine/threonine-protein kinase PrkC
1536	402712	MMBJNONL_09886	16552	48	48	1750000000	5	5	9	Deamidation (NQ)	19622	hypothetical protein
1655	402965	MMBJNONL_02825	16536	15	15	2850000000	5	4	8	Carbamidomethylation	35814	Putative efflux system component YknX
1802	402766	MMBJNONL_08344	16517	23	23	982000000	4	4	7	Carbamidomethylation	43869	D-alanine--D-alanine ligase
1167	402261	MMBJNONL_01522	16512	9	9	272000000	6	6	13		118570	hypothetical protein
1707	402782	MMBJNONL_05377	16511	9	9	791000000	5	5	8	Carbamidomethylation; Deamidation (NQ)	114185	Periplasmic nitrate reductase
1516	402743	MMBJNONL_04451	16496	24	24	615000000	5	5	11	Carbamidomethylation	40310	Choline dehydrogenase
1533	402644	MMBJNONL_10698	16488	28	28	0	5	1	10	Deamidation (NQ)	36002	PhoH-like protein
1431	402582	MMBJNONL_02310	16480	19	19	4680000000	5	5	10	Carbamidomethylation	26829	3-oxoacyl-[acyl-carrier-protein] reductase FabG
897	402486	MMBJNONL_05561	16477	26	26	2730000000	8	6	22	Deamidation (NQ); Oxidation (M)	42486	Citrate synthase 2
1721	402597	MMBJNONL_13892	16469	22	22	33500000	5	1	7		42475	Cystathionine beta-lyase
1210	402206	MMBJNONL_00665	16458	40	40	9540000000	8	8	13		23274	General stress protein CTC
1847	403123	MMBJNONL_09963	16451	22	22	909000000	3	3	6		26888	Methionine aminopeptidase 1
1463	402658	MMBJNONL_10375	16434	29	29	1800000	5	1	10		35387	PhoH-like protein
1369	402911	MMBJNONL_13758	16433	25	25	11800000000	5	5	12	Deamidation (NQ)	27518	Homoprotocatechuate catabolism bifunctional isomerase/decarboxylase
1368	402900	MMBJNONL_06691	16396	42	42	180000000	5	5	12		18384	hypothetical protein
1141	402209	MMBJNONL_06634	16380	27	27	1110000	7	1	14	Carbamidomethylation; Deamidation (NQ)	51061	Bifunctional protein GlmU
1166	402196	MMBJNONL_09293	16372	44	44	156000000	9	1	17	Carbamidomethylation; Deamidation (NQ)	32734	UTP--glucose-1-phosphate uridylyltransferase
1441	402234	MMBJNONL_13823	16363	36	36	654000000	7	7	10	Carbamidomethylation	43822	3-oxoacyl-[acyl-carrier-protein] synthase 2
1409	402444	MMBJNONL_09516	16346	22	22	1670000000	7	7	13	Carbamidomethylation; Deamidation (NQ)	54276	Amidase
1772	402958	MMBJNONL_08946	16325	21	21	267000000	4	3	7	Deamidation (NQ)	36519	Sporulation protein YdcC
1829	402724	MMBJNONL_09315	16311	22	22	74900000	5	1	7	Carbamidomethylation	27776	Short-chain-enoyl-CoA hydratase
1740	402946	MMBJNONL_04100	16297	32	32	150000000	5	5	7		15647	putative protein
1577	402152	MMBJNONL_09939	16296	20	20	1250000000	8	8	10	Carbamidomethylation; Deamidation (NQ)	68939	Glutamine--fructose-6-phosphate aminotransferase [isomerizing]
1514	402588	MMBJNONL_06176	16283	11	11	143000000	6	4	10		55607	NAD/NADP-dependent betaine aldehyde dehydrogenase
1607	402898	MMBJNONL_01586	16277	41	41	5160000000	4	4	8		11038	Stage III sporulation protein D
1120	402497	MMBJNONL_06559	16261	60	60	829000000	6	4	16		20606	Acireductone dioxygenase
2058	403252	MMBJNONL_03277	16253	16	16	1410000000	3	3	5	Carbamidomethylation; Deamidation (NQ)	37200	Phospho-2-dehydro-3-deoxyheptonate aldolase
1649	402876	MMBJNONL_10557	16247	29	29	1920000000	4	4	8	Carbamidomethylation	24900	hypothetical protein
1754	403287	MMBJNONL_08515	16239	47	47	1670000000	3	2	8		13893	2-iminobutanoate/2-iminopropanoate deaminase
1351	402835	MMBJNONL_05421	16229	17	17	353000000	4	4	11	Deamidation (NQ)	41548	Acyl-CoA dehydrogenase
1524	402313	MMBJNONL_06969	16228	19	19	428000000	6	6	9		47851	Vitamin B12 import ATP-binding protein BtuD
1381	402660	MMBJNONL_08019	16204	17	17	1860000000	6	6	11	Carbamidomethylation	46215	Dihydroorotase
1367	402836	MMBJNONL_02916	16186	32	32	4240000000	4	4	11	Carbamidomethylation	18024	Ribosome maturation factor RimP
1367	402837	MMBJNONL_11087	16186	32	32	4240000000	4	4	11	Carbamidomethylation	18040	Ribosome maturation factor RimP
1328	402229	MMBJNONL_05594	16184	19	19	2960000000	8	8	14		66143	Oligopeptide-binding protein AppA
1556	402637	MMBJNONL_12514	16171	19	19	2590000000	5	5	9		35547	Homoserine O-acetyltransferase
1975	403122	MMBJNONL_09889	16169	16	16	2000000	3	3	5	Carbamidomethylation; Deamidation (NQ)	45396	hypothetical protein
1660	403231	MMBJNONL_06656	16168	58	58	285000000	3	3	8	Carbamidomethylation; Deamidation (NQ)	12581	hypothetical protein
1518	402758	MMBJNONL_04161	16165	31	31	756000000	4	4	9	Deamidation (NQ)	20401	hypothetical protein
1363	402585	MMBJNONL_11626	16163	49	49	7760000	5	1	11	Deamidation (NQ)	17501	30S ribosomal protein S5
1458	404487	MMBJNONL_13895	16162	7	7	0	3	1	10	Deamidation (NQ)	34845	Pyruvate dehydrogenase E1 component subunit beta
1761	402700	MMBJNONL_03013	16151	43	43	452000000	5	5	7		20171	hypothetical protein
1137	402231	MMBJNONL_06332	16148	19	19	3870000000	7	7	15	Carbamidomethylation	43982	Arginine biosynthesis bifunctional protein ArgJ
1693	402757	MMBJNONL_12846	16146	66	66	504000000	6	4	8	Deamidation (NQ)	10700	Cell division protein ZapA
1119	402487	MMBJNONL_06615	16139	20	20	69800000	6	2	15	Deamidation (NQ)	45165	(R)-benzylsuccinyl-CoA dehydrogenase
1798	402550	MMBJNONL_06701	16109	25	25	193000000	5	4	6	Carbamidomethylation; Deamidation (NQ)	37989	Threonine synthase
1674	402767	MMBJNONL_08974	16086	6	6	7310000	7	3	9	Carbamidomethylation	120640	hypothetical protein
1654	402922	MMBJNONL_10710	16086	23	23	18000000	4	1	8		23540	Protein GrpE
1255	402100	MMBJNONL_07278	16080	11	11	667000000	8	8	13	Carbamidomethylation; Deamidation (NQ)	109924	Putative formate dehydrogenase
1552	403399	MMBJNONL_02071	16077	80	80	3040000000	3	3	10	Carbamidomethylation; Deamidation (NQ)	7116	hypothetical protein
1725	402665	MMBJNONL_01298	16074	28	28	485000000	6	6	8	Carbamidomethylation	35181	Bifunctional riboflavin kinase/FMN adenylyltransferase
1614	402331	MMBJNONL_14097	16072	22	22	484000000	6	6	8	Deamidation (NQ)	42500	Glycerol-1-phosphate dehydrogenase [NAD(P)+]
1527	402491	MMBJNONL_14156	16070	37	37	274000000	6	4	9	Carbamidomethylation; Deamidation (NQ)	25556	Purine nucleoside phosphorylase DeoD-type
1666	404126	MMBJNONL_02796	16061	53	53	534000000	4	4	8	Carbamidomethylation	5872	50S ribosomal protein L33 2
1666	404127	MMBJNONL_11658	16061	53	53	534000000	4	4	8	Carbamidomethylation	5872	50S ribosomal protein L33 2
1362	402553	MMBJNONL_04476	16054	24	24	1180000000	5	3	11	Carbamidomethylation	33221	Vitamin B12 import ATP-binding protein BtuD
1398	402297	MMBJNONL_02176	16052	18	18	6740000000	7	7	12	Deamidation (NQ)	52702	Exodeoxyribonuclease 7 large subunit
1350	402740	MMBJNONL_04710	16042	17	17	457000000	4	1	11	Oxidation (M)	35975	Proline dehydrogenase 1
1681	403035	MMBJNONL_03534	16016	18	18	174000000	4	2	9	Carbamidomethylation; Oxidation (M)	36467	dTDP-3 4-didehydro-2 6-dideoxy-alpha-D-glucose 3-reductase
1469	402987	MMBJNONL_10552	16015	34	34	2140000000	5	5	10	Carbamidomethylation; Deamidation (NQ)	19928	ADP-ribose pyrophosphatase
1403	402226	MMBJNONL_13996	15994	29	29	1130000000	7	6	11	Deamidation (NQ)	46950	Tyrosine--tRNA ligase
1371	403217	MMBJNONL_14018	15990	33	33	3770000000	3	3	12	Deamidation (NQ)	14339	Sulfur carrier protein DsrE2
1371	403218	MMBJNONL_03557	15990	33	33	3770000000	3	3	12	Deamidation (NQ)	14353	Sulfur carrier protein DsrE2
1278	402393	MMBJNONL_03234	15990	37	37	1570000000	6	6	12		27900	2-hydroxyhexa-2 4-dienoate hydratase
1466	402957	MMBJNONL_12691	15967	13	13	166000000	4	1	10	Deamidation (NQ)	47343	5-methylthioadenosine/S-adenosylhomocysteine deaminase
1909	403358	MMBJNONL_11628	15965	29	29	1380000000	3	3	6	Deamidation (NQ)	15941	50S ribosomal protein L15
1462	402657	MMBJNONL_10743	15961	13	13	316000000	6	6	10		49299	putative AAA domain-containing protein
1440	402201	MMBJNONL_00617	15958	30	30	2640000000	8	8	11		34790	Pyruvate dehydrogenase E1 component subunit beta
1567	402919	MMBJNONL_04524	15958	17	17	878000000	4	4	9	Carbamidomethylation	40383	hypothetical protein
1708	402938	MMBJNONL_12446	15957	32	32	0	4	1	7	Carbamidomethylation; Deamidation (NQ)	19518	Protein-arginine kinase activator protein
1603	402664	MMBJNONL_13882	15949	69	69	1880000000	6	2	9		9471	putative protein YflH
1853	402713	MMBJNONL_08081	15945	50	50	959000000	5	5	7	Carbamidomethylation	20671	hypothetical protein
1532	402592	MMBJNONL_08663	15925	18	18	206000000	5	4	9		42230	Acyl-CoA dehydrogenase
1952	403049	MMBJNONL_09412	15901	15	15	311000000	3	3	5	Carbamidomethylation	31037	putative 2 4-dienoyl-CoA reductase
2059	403257	MMBJNONL_13189	15895	20	20	99000000	3	3	5		22079	Imidazoleglycerol-phosphate dehydratase
1196	403233	MMBJNONL_10862	15892	12	12	10300000000	3	3	15		54434	Monocarboxylate transport permease protein
982	402920	MMBJNONL_01950	15887	85	85	10600000000	5	5	18	Carbamidomethylation	9443	HPr-like protein Crh
1745	403003	MMBJNONL_09119	15874	33	33	0	4	3	7		16259	hypothetical protein
1779	403242	MMBJNONL_04926	15871	31	31	116000000	3	3	7	Deamidation (NQ)	17315	hypothetical protein
1187	402139	MMBJNONL_07544	15865	50	50	4220000000	8	8	15	Carbamidomethylation	21220	hypothetical protein
1732	402776	MMBJNONL_11698	15863	30	30	2210000000	4	4	7	Carbamidomethylation; Oxidation (M)	22675	Uracil phosphoribosyltransferase
1891	402923	MMBJNONL_10388	15832	23	23	0	4	1	6		23269	Protein GrpE
1498	402310	MMBJNONL_02847	15819	26	26	1550000000	7	7	11	Carbamidomethylation; Deamidation (NQ)	38923	Alanine dehydrogenase
2014	403187	MMBJNONL_05666	15819	15	15	306000000	3	2	5		33471	Malate dehydrogenase
1619	402556	MMBJNONL_03100	15803	31	31	1540000000	6	6	8	Carbamidomethylation; Deamidation (NQ)	36732	NADH:quinone reductase
1345	402522	MMBJNONL_13488	15797	50	50	543000000	6	6	13	Carbamidomethylation	18841	Cyclic pyranopterin monophosphate synthase
1436	402931	MMBJNONL_03878	15789	17	17	1410000000	4	4	12	Deamidation (NQ)	35411	6-oxocamphor hydrolase
1511	402480	MMBJNONL_11616	15768	54	54	0	6	1	10	Oxidation (M)	16192	50S ribosomal protein L16
1434	402765	MMBJNONL_10619	15760	47	47	0	5	2	11	Carbamidomethylation	18526	3-dehydroquinate dehydratase
1559	402671	MMBJNONL_01128	15747	27	27	834000000	5	5	9	Carbamidomethylation	32154	Putative pyruvate phosphate dikinase regulatory protein
1822	403155	MMBJNONL_09989	15746	31	31	131000000	4	2	6	Deamidation (NQ)	17889	30S ribosomal protein S7
1836	402930	MMBJNONL_09236	15735	54	54	151000000	4	1	7	Carbamidomethylation; Deamidation (NQ)	17383	N5-carboxyaminoimidazole ribonucleotide mutase
1413	402959	MMBJNONL_02523	15725	40	40	547000000	6	3	13	Deamidation (NQ)	14514	30S ribosomal protein S9
1413	402960	MMBJNONL_03597	15725	40	40	547000000	6	3	13	Deamidation (NQ)	14514	30S ribosomal protein S9
1228	402202	MMBJNONL_13041	15721	44	44	0	9	1	17	Carbamidomethylation; Deamidation (NQ)	32753	UTP--glucose-1-phosphate uridylyltransferase
1428	402276	MMBJNONL_06114	15717	30	30	34700000	7	2	11		32117	Glucokinase
1407	402309	MMBJNONL_13049	15715	27	27	2570000000	6	6	10	Carbamidomethylation	33498	putative 3-hydroxybutyryl-CoA dehydrogenase
1217	402354	MMBJNONL_01526	15698	16	16	609000000	9	3	17	Deamidation (NQ); Oxidation (M)	70249	DNA gyrase subunit B
2120	403109	MMBJNONL_05144	15671	10	10	0	3	1	4	Deamidation (NQ)	83646	hypothetical protein
1563	402881	MMBJNONL_02157	15659	30	30	4210000000	4	4	9	Deamidation (NQ)	20980	Elongation factor P
1994	402563	MMBJNONL_13824	15657	27	27	608000000	5	5	5	Carbamidomethylation	29165	Enoyl-[acyl-carrier-protein] reductase [NADPH] FabL
1600	402462	MMBJNONL_05306	15628	19	19	1170000000	6	6	8		42307	sn-glycerol-3-phosphate import ATP-binding protein UgpC
1457	404451	MMBJNONL_12877	15619	71	71	8570000000	3	2	10	Carbamidomethylation	7053	hypothetical protein
1216	403250	MMBJNONL_13717	15586	25	25	5820000000	3	1	13	Deamidation (NQ)	15057	Aspartate 1-decarboxylase
1509	402275	MMBJNONL_11609	15571	50	50	5640000	7	2	10	Carbamidomethylation	22647	50S ribosomal protein L3
1896	403221	MMBJNONL_13136	15565	20	20	476000000	3	3	6	Carbamidomethylation; Deamidation (NQ)	33572	hypothetical protein
1560	402691	MMBJNONL_05536	15564	16	16	1860000000	5	5	9		38828	hypothetical protein
1500	402477	MMBJNONL_09239	15530	20	20	0	6	2	10		39540	Phenylalanine--tRNA ligase alpha subunit
1664	403323	MMBJNONL_04102	15529	23	23	1660000000	4	4	8	Deamidation (NQ)	23847	Ribulose-phosphate 3-epimerase
1709	402985	MMBJNONL_02902	15518	31	31	2250000000	4	4	9	Carbamidomethylation; Deamidation (NQ)	21563	Dipicolinate synthase subunit B
1828	402580	MMBJNONL_11917	15511	34	34	321000000	5	5	6	Carbamidomethylation; Oxidation (M)	37056	hypothetical protein
1586	402470	MMBJNONL_04724	15504	17	17	1180000000	6	5	9		54872	putative FAD-linked oxidoreductase
1551	403275	MMBJNONL_11635	15496	38	38	543000000	5	1	9	Carbamidomethylation; Deamidation (NQ)	14683	30S ribosomal protein S11
1775	402993	MMBJNONL_07213	15492	25	25	0	5	1	7		24529	Ribose-5-phosphate isomerase A
1366	402800	MMBJNONL_07649	15484	23	23	1980000000	5	5	11	Deamidation (NQ)	27127	Alkaline phosphatase synthesis transcriptional regulatory protein PhoP
1366	402801	MMBJNONL_06005	15484	23	23	1980000000	5	5	11	Deamidation (NQ)	27035	Alkaline phosphatase synthesis transcriptional regulatory protein PhoP
1486	403525	MMBJNONL_01008	15466	60	60	4850000000	6	4	11		7247	Cold shock protein CspB
1285	402679	MMBJNONL_13167	15466	35	35	468000000	5	2	13	Carbamidomethylation; Deamidation (NQ)	27822	putative oxidoreductase
1376	402408	MMBJNONL_06549	15465	25	25	108000000	6	1	11		31919	Glucokinase
1764	402871	MMBJNONL_10947	15430	22	22	524000000	4	4	7		30750	Bifunctional protein FolD protein
1616	402503	MMBJNONL_07878	15424	9	9	699000000	6	6	9	Deamidation (NQ)	80750	hypothetical protein
1995	402690	MMBJNONL_13399	15399	35	35	62500000	6	3	6	Carbamidomethylation; Deamidation (NQ)	34104	Malonyl CoA-acyl carrier protein transacylase
1601	402540	MMBJNONL_14114	15397	17	17	3400000	5	1	9		45939	Gamma-glutamyl phosphate reductase
1765	402894	MMBJNONL_14122	15386	27	27	1190000000	4	4	7		27500	hypothetical protein
2000	402954	MMBJNONL_07758	15383	39	39	172000000	5	5	5		20483	2-methoxy-6-polyprenyl-1 4-benzoquinol methylase mitochondrial
1239	402333	MMBJNONL_09958	15381	37	37	713000000	6	5	12	Carbamidomethylation; Deamidation (NQ)	24063	30S ribosomal protein S4
1592	402267	MMBJNONL_08188	15366	27	27	795000000	7	7	9	Deamidation (NQ)	44864	Aliphatic amidase expression-regulating protein
1374	402243	MMBJNONL_11338	15346	55	55	250000000	8	8	11		18477	Inorganic pyrophosphatase
1064	402270	MMBJNONL_05408	15343	21	21	2210000000	8	5	17	Deamidation (NQ)	47169	Transcription termination factor Rho
1700	402520	MMBJNONL_09340	15335	28	28	1280000000	6	6	9	Carbamidomethylation; Deamidation (NQ)	37410	Polyamine aminopropyltransferase
1812	403025	MMBJNONL_12046	15327	11	11	651000000	4	4	8	Oxidation (M)	62013	Long-chain-fatty-acid--CoA ligase
1624	402943	MMBJNONL_00567	15311	37	37	1190000000	4	4	8		16015	HTH-type transcriptional regulator GlnR
1703	402701	MMBJNONL_03824	15309	23	23	1080000000	5	4	8		34181	Fructokinase
1432	402594	MMBJNONL_00340	15290	23	23	1070000000	5	5	11	Deamidation (NQ)	29676	L-cystine-binding protein TcyA
1922	404111	MMBJNONL_09720	15288	28	28	5250000	2	1	6		11458	hypothetical protein
1890	402912	MMBJNONL_04453	15286	20	20	576000000	4	4	6		32437	hypothetical protein
1626	403019	MMBJNONL_04539	15281	48	48	1080000000	4	2	9	Carbamidomethylation; Deamidation (NQ)	18086	hypothetical protein
1759	404231	MMBJNONL_05405	15277	40	40	80300000	3	2	8	Carbamidomethylation; Deamidation (NQ)	7664	50S ribosomal protein L31
1746	403018	MMBJNONL_01287	15270	26	26	528000000	4	4	7	Carbamidomethylation	22085	Dipicolinate synthase subunit B
1229	402292	MMBJNONL_05511	15259	28	28	2720000000	7	7	13	Deamidation (NQ)	40930	Aminodeoxyfutalosine synthase
1833	402811	MMBJNONL_04164	15255	16	16	1390000000	4	4	6	Carbamidomethylation	43366	(S)-ureidoglycine--glyoxylate transaminase
1396	402154	MMBJNONL_07142	15231	16	16	1970000000	7	7	12		56019	Phosphoribosyl-ATP pyrophosphatase
2019	403284	MMBJNONL_01607	15221	36	36	1960000000	3	3	5		15518	ATP synthase epsilon chain
1596	404185	MMBJNONL_07386	15219	7	7	0	3	1	8	Deamidation (NQ)	48929	Ornithine aminotransferase
2020	403286	MMBJNONL_05108	15192	12	12	214000000	3	3	6	Carbamidomethylation	36369	putative zinc-binding alcohol dehydrogenase
2238	403248	MMBJNONL_12850	15175	11	11	1210000000	3	3	4		43165	N5-carboxyaminoimidazole ribonucleotide synthase
1452	402734	MMBJNONL_04367	15141	22	22	649000000	6	5	11	Carbamidomethylation	35149	2-haloacrylate reductase
1417	402232	MMBJNONL_14106	15139	14	14	746000000	8	5	12	Carbamidomethylation	77665	Beta-galactosidase BglY
1866	403133	MMBJNONL_13599	15127	32	32	210000000	3	3	6		16916	Thiol-disulfide oxidoreductase YkuV
1444	402352	MMBJNONL_08036	15115	30	30	682000000	6	3	10	Deamidation (NQ)	26969	Protein phosphatase PrpC
2053	403222	MMBJNONL_00046	15102	15	15	613000000	3	3	5	Carbamidomethylation; Deamidation (NQ)	29403	Omega-amidase YafV
1423	403269	MMBJNONL_06251	15088	29	29	3110000000	4	2	11		14377	hypothetical protein
1653	402903	MMBJNONL_07515	15081	12	12	1260000000	4	4	8	Deamidation (NQ)	64357	Xanthomonalisin
1627	403249	MMBJNONL_02866	15070	54	54	646000000	3	3	8	Deamidation (NQ)	12611	Long-chain-fatty-acid--CoA ligase
1771	402956	MMBJNONL_08363	15049	17	17	613000000	4	4	7	Carbamidomethylation	41814	D-threo-3-hydroxyaspartate dehydratase
1698	403058	MMBJNONL_03313	15033	12	12	60000000	4	4	8		48932	GTPase Der
1698	403145	MMBJNONL_03163	15033	9	9	5940000000	3	3	7		49260	GTPase Der
1597	402312	MMBJNONL_07950	15033	9	9	297000000	6	6	8	Deamidation (NQ)	95184	hypothetical protein
2052	403032	MMBJNONL_06063	14999	20	20	157000000	4	4	5	Carbamidomethylation; Deamidation (NQ)	37678	HTH-type transcriptional repressor PurR
1572	403513	MMBJNONL_01273	14982	32	32	2440000000	4	4	9	Carbamidomethylation; Deamidation (NQ)	17190	NADH-dependent flavin reductase
1785	403317	MMBJNONL_06512	14976	32	32	1120000000	4	3	7		17121	Flavin-dependent monooxygenase reductase subunit HsaB
1826	402554	MMBJNONL_07306	14961	17	17	409000000	5	5	6	Deamidation (NQ)	49391	hypothetical protein
1615	402447	MMBJNONL_11754	14959	22	22	1820000000	6	6	9	Deamidation (NQ)	41743	N-acetyldiaminopimelate deacetylase
1569	402977	MMBJNONL_09181	14956	30	30	3640000000	4	1	9		21869	Manganese catalase
1632	403382	MMBJNONL_07665	14952	13	13	1060000000	4	4	9		38916	Peptide chain release factor 2
1632	403383	MMBJNONL_05988	14952	13	13	1060000000	4	4	9		38895	Peptide chain release factor 2
1971	403084	MMBJNONL_04773	14951	8	8	945000000	4	4	7	Carbamidomethylation; Deamidation (NQ)	69933	hypothetical protein
1827	402566	MMBJNONL_03706	14949	20	20	178000000	6	4	8		41487	Mannitol-1-phosphate 5-dehydrogenase
1710	403012	MMBJNONL_07468	14940	20	20	837000000	4	4	7		27725	Sporulation initiation inhibitor protein Soj
1710	403013	MMBJNONL_03910	14940	20	20	837000000	4	4	7		27743	Sporulation initiation inhibitor protein Soj
1359	402472	MMBJNONL_09922	14933	24	24	1970000000	7	3	12		35630	Acetyl-coenzyme A carboxylase carboxyl transferase subunit alpha
2050	402950	MMBJNONL_12003	14900	21	21	95300000	4	4	5	Carbamidomethylation; Deamidation (NQ)	30433	putative ABC transporter ATP-binding protein YlmA
1395	402104	MMBJNONL_01670	14900	7	7	654000000	8	8	10	Carbamidomethylation; Deamidation (NQ)	150283	RNA polymerase-associated protein RapA
1669	402535	MMBJNONL_07952	14896	10	10	1280000000	9	9	12	Carbamidomethylation; Deamidation (NQ)	123239	RNA polymerase-associated protein RapA
1606	402794	MMBJNONL_01784	14892	10	10	1170000000	4	4	8		50332	L-hydantoinase
2026	403393	MMBJNONL_08020	14872	16	16	66300000	3	3	6	Carbamidomethylation; Deamidation (NQ)	40412	Carbamoyl-phosphate synthase small chain
2194	403241	MMBJNONL_12123	14850	30	30	509000000	3	3	5	Carbamidomethylation	18108	hypothetical protein
1294	402464	MMBJNONL_11634	14848	52	52	6480000000	6	5	12	Carbamidomethylation	14038	30S ribosomal protein S13
1294	402465	MMBJNONL_09698	14848	52	52	6480000000	6	5	12	Carbamidomethylation	14038	30S ribosomal protein S13
1589	402714	MMBJNONL_01612	14833	42	42	826000000	5	5	9	Deamidation (NQ)	18668	ATP synthase subunit b
1304	403251	MMBJNONL_08091	14822	25	25	77400000	3	1	12	Deamidation (NQ)	15113	Aspartate 1-decarboxylase
1976	403124	MMBJNONL_12007	14822	12	12	127000000	3	2	5	Carbamidomethylation	44041	Sulfate adenylyltransferase
2180	402815	MMBJNONL_09701	14795	14	14	392000000	4	4	4	Carbamidomethylation	37018	putative zinc-binding alcohol dehydrogenase
1773	402970	MMBJNONL_05860	14795	19	19	1250000000	4	3	7	Carbamidomethylation; Deamidation (NQ)	35401	Oligopeptide transport ATP-binding protein OppD
1722	402631	MMBJNONL_08048	14795	58	58	334000000	6	6	8	Carbamidomethylation; Deamidation (NQ)	18182	Phosphopantetheine adenylyltransferase
1401	402128	MMBJNONL_05445	14787	28	28	956000000	8	8	13	Carbamidomethylation; Deamidation (NQ)	47833	Adenylosuccinate synthetase
2076	403406	MMBJNONL_07800	14780	8	8	242000000	3	2	5		60823	Long-chain-fatty-acid--CoA ligase
2477	403253	MMBJNONL_10697	14765	7	7	19000000	3	3	3		77213	Cyclic-di-AMP phosphodiesterase PgpH
2056	403246	MMBJNONL_11128	14765	9	9	2310000000	3	3	5		50383	Flagellar M-ring protein
1816	402721	MMBJNONL_13081	14752	15	15	988000000	5	5	8		52925	Arginine decarboxylase
2144	403037	MMBJNONL_07046	14748	8	8	10800000	4	3	5		99502	DNA polymerase I
1492	402948	MMBJNONL_13119	14747	18	18	3570000000	5	5	12	Deamidation (NQ)	39509	putative dipeptidase PepE
1502	402575	MMBJNONL_04277	14720	14	14	418000000	5	4	9	Carbamidomethylation	60240	Urocanate hydratase
1634	403515	MMBJNONL_09699	14706	46	46	6830000	5	1	8	Carbamidomethylation; Deamidation (NQ)	11475	30S ribosomal protein S11
1346	402549	MMBJNONL_10543	14704	64	64	1380000000	5	5	12	Carbamidomethylation; Deamidation (NQ)	17003	Anti-sigma F factor
2016	403216	MMBJNONL_02309	14681	39	39	2040000000	3	3	6		16767	hypothetical protein
1582	402475	MMBJNONL_10153	14680	22	22	641000000	5	5	8	Deamidation (NQ)	42303	30S ribosomal protein S1
1870	403197	MMBJNONL_03493	14675	8	8	222000000	3	3	6	Carbamidomethylation; Deamidation (NQ)	62751	Acetolactate synthase large subunit
2017	403243	MMBJNONL_02114	14670	14	14	204000000	3	3	5	Carbamidomethylation	32863	Porphobilinogen deaminase
1394	402531	MMBJNONL_00207	14666	26	26	140000000	5	4	13	Carbamidomethylation; Deamidation (NQ)	31390	Succinate--CoA ligase [ADP-forming] subunit alpha
1861	403064	MMBJNONL_03495	14662	23	23	497000000	4	4	7	Carbamidomethylation; Deamidation (NQ)	31633	Bifunctional chorismate mutase/prephenate dehydratase
1623	402915	MMBJNONL_04273	14655	11	11	371000000	4	4	8	Deamidation (NQ)	53527	Para-nitrobenzyl esterase
1855	402814	MMBJNONL_10701	14652	40	40	1510000000	4	4	6		16506	putative protein YqeY
1620	402590	MMBJNONL_00813	14648	29	29	346000000	5	5	8	Deamidation (NQ)	25341	hypothetical protein
1646	402678	MMBJNONL_06051	14647	16	16	419000000	5	4	8	Carbamidomethylation	50767	Argininosuccinate lyase
1593	402689	MMBJNONL_12139	14633	17	17	261000000	5	4	9	Carbamidomethylation	45715	Catabolic NAD-specific glutamate dehydrogenase RocG
1817	402792	MMBJNONL_02831	14622	9	9	276000000	4	4	6		53383	UDP-N-acetylmuramoyl-L-alanyl-D-glutamate--2 6-diaminopimelate ligase
1489	402521	MMBJNONL_02670	14621	30	30	736000000	7	7	11	Deamidation (NQ)	43121	hypothetical protein
1455	403115	MMBJNONL_00345	14617	31	31	0	5	1	10		16162	3-hydroxyacyl-[acyl-carrier-protein] dehydratase FabZ
2008	403146	MMBJNONL_06472	14591	12	12	300000	3	3	5	Deamidation (NQ)	47453	putative ABC transporter-binding protein
1621	402598	MMBJNONL_07320	14584	7	7	46100000	5	5	8	Carbamidomethylation	109279	hypothetical protein
2190	403182	MMBJNONL_07570	14579	21	21	388000000	3	3	4		29964	1 2-phenylacetyl-CoA epoxidase subunit C
1774	402980	MMBJNONL_06125	14561	21	21	575000000	4	4	7		44274	2 3-diketo-5-methylthiopentyl-1-phosphate enolase
1645	402666	MMBJNONL_00241	14549	38	38	907000000	5	5	8	Carbamidomethylation; Deamidation (NQ)	24941	Phosphoribosylformylglycinamidine synthase subunit PurQ
1704	402704	MMBJNONL_05882	14541	20	20	475000000	6	6	8	Carbamidomethylation; Deamidation (NQ)	35525	2-dehydro-3-deoxygluconokinase
1859	403033	MMBJNONL_13792	14526	25	25	320000000	4	4	7	Carbamidomethylation	24829	tRNA threonylcarbamoyladenosine biosynthesis protein TsaB
1859	403236	MMBJNONL_08933	14526	17	17	320000000	3	3	6	Carbamidomethylation	25203	tRNA threonylcarbamoyladenosine biosynthesis protein TsaB
1937	402326	MMBJNONL_01825	14518	20	20	167000000	7	7	8	Carbamidomethylation; Deamidation (NQ)	68123	Oligoendopeptidase F plasmid
1755	403309	MMBJNONL_13931	14499	16	16	0	4	1	8		27606	putative oxidoreductase
2263	404120	MMBJNONL_10993	14495	8	8	184000000	2	2	4	Deamidation (NQ)	53359	hypothetical protein
1680	402780	MMBJNONL_07805	14489	14	14	1870000000	4	4	8	Carbamidomethylation	34460	Ornithine carbamoyltransferase
1879	403843	MMBJNONL_01723	14481	11	11	62800000	2	2	6	Deamidation (NQ)	29034	Molybdate-binding protein ModA
1473	403488	MMBJNONL_07997	14477	38	38	1480000000	3	3	10	Carbamidomethylation; Deamidation (NQ)	24566	hypothetical protein
1830	402761	MMBJNONL_12835	14468	26	26	230000000	5	5	8		27788	putative transcriptional regulatory protein
1494	403039	MMBJNONL_13532	14467	13	13	366000000	4	2	10	Oxidation (M)	44616	Acryloyl-CoA reductase (NADH)
2262	404116	MMBJNONL_07820	14451	24	24	198000000	3	3	4		18220	hypothetical protein
2262	404117	MMBJNONL_07969	14451	24	24	198000000	3	3	4		18240	hypothetical protein
1474	404123	MMBJNONL_10957	14442	14	14	3730000000	2	2	10	Deamidation (NQ); Oxidation (M)	22481	hypothetical protein
1902	403315	MMBJNONL_11753	14430	26	26	1180000000	4	4	6		24752	2 3 4 5-tetrahydropyridine-2 6-dicarboxylate N-acetyltransferase
1729	402706	MMBJNONL_06873	14423	29	29	1250000000	5	4	7	Carbamidomethylation	24906	Lactate utilization protein C
1341	402319	MMBJNONL_07625	14408	33	33	337000000	9	9	13	Deamidation (NQ); Oxidation (M)	39239	Putative aminopeptidase YsdC
1322	402485	MMBJNONL_07985	14404	18	18	193000000	6	3	14	Carbamidomethylation; Deamidation (NQ)	54161	UDP-N-acetylmuramoyl-L-alanyl-D-glutamate--2 6-diaminopimelate ligase
2055	403232	MMBJNONL_08104	14397	21	21	364000000	3	3	5		25276	hypothetical protein
1741	402971	MMBJNONL_10231	14388	32	32	0	5	1	7		17960	30S ribosomal protein S7
1515	402674	MMBJNONL_03928	14385	27	27	326000000	5	5	9	Carbamidomethylation	26144	Transcriptional regulatory protein WalR
1778	403238	MMBJNONL_11998	14371	20	20	4390000000	3	3	7		19962	hypothetical protein
1610	402983	MMBJNONL_05448	14364	36	36	1320000000	4	4	9		16996	50S ribosomal protein L9
1512	402496	MMBJNONL_09674	14363	45	45	0	6	1	10	Carbamidomethylation; Deamidation (NQ)	22647	50S ribosomal protein L3
1382	402707	MMBJNONL_05326	14359	13	13	0	5	1	11	Deamidation (NQ)	50793	Histidine--tRNA ligase
1795	402823	MMBJNONL_00512	14340	22	22	977000000	4	4	7	Carbamidomethylation	36571	Tryptophan--tRNA ligase
1604	402749	MMBJNONL_11621	14336	39	39	2360000000	5	3	9	Deamidation (NQ)	20367	50S ribosomal protein L5
1604	402750	MMBJNONL_09686	14336	39	39	2360000000	5	3	9	Deamidation (NQ)	20367	50S ribosomal protein L5
1923	404122	MMBJNONL_10244	14334	38	38	691000000	2	1	6	Deamidation (NQ); Oxidation (M)	7697	50S ribosomal protein L29
2063	403308	MMBJNONL_13310	14331	28	28	1860000000	3	2	5		13271	hypothetical protein
1780	403261	MMBJNONL_13162	14322	30	30	1480000000	3	3	7	Deamidation (NQ)	15775	hypothetical protein
1711	403017	MMBJNONL_13872	14320	16	16	614000000	4	4	8	Carbamidomethylation	30114	hypothetical protein
1517	402745	MMBJNONL_04535	14316	26	26	1750000000	5	3	10	Carbamidomethylation; Deamidation (NQ)	34175	Vitamin B12 import ATP-binding protein BtuD
1882	404016	MMBJNONL_01551	14312	40	40	2170000000	2	2	6		11473	30S ribosomal protein S6
2241	403346	MMBJNONL_03050	14308	28	28	160000000	3	3	4		11910	hypothetical protein
1528	402528	MMBJNONL_00360	14303	31	31	1670000000	5	4	9	Deamidation (NQ)	20417	ATP synthase subunit delta
1895	403219	MMBJNONL_01250	14297	30	30	153000000	3	3	6		16022	Bifunctional protein PaaZ
1668	404227	MMBJNONL_02566	14286	67	67	1030000000	4	4	8	Carbamidomethylation	6966	Mercuric transport protein periplasmic component
2199	403401	MMBJNONL_03487	14285	44	44	163000000	3	3	5	Carbamidomethylation	12768	Purine nucleoside phosphoramidase
1491	402760	MMBJNONL_09953	14273	42	42	756000000	6	3	13		14820	30S ribosomal protein S9
1683	403170	MMBJNONL_01163	14263	8	8	342000000	3	3	8	Carbamidomethylation	45222	hypothetical protein
2005	403119	MMBJNONL_12242	14251	36	36	261000000	4	4	5	Carbamidomethylation; Deamidation (NQ)	30001	7-cyano-7-deazaguanine synthase
1701	402534	MMBJNONL_13544	14244	15	15	312000000	6	6	8		56668	Long-chain-fatty-acid--CoA ligase
2006	403139	MMBJNONL_04829	14181	11	11	536000000	3	3	5		38593	GTP 3' 8-cyclase
2006	403140	MMBJNONL_06379	14181	11	11	536000000	3	3	5		38681	GTP 3' 8-cyclase
1944	402543	MMBJNONL_07766	14157	15	15	382000000	5	5	5		58087	Crotonobetaine/carnitine--CoA ligase
1451	402720	MMBJNONL_13615	14156	20	20	58300000	5	4	11	Deamidation (NQ)	29081	Enoyl-[acyl-carrier-protein] reductase [NADH] FabI
1777	403234	MMBJNONL_02036	14148	62	62	811000000	3	3	7	Carbamidomethylation; Deamidation (NQ)	11731	Thioredoxin
2041	404029	MMBJNONL_07683	14135	30	30	0	3	1	5		9897	hypothetical protein
1734	402795	MMBJNONL_00117	14131	26	26	184000000	5	5	7	Carbamidomethylation	31144	Putative thiosulfate sulfurtransferase SseB
1867	403165	MMBJNONL_06124	14129	16	16	875000000	3	3	6		36699	hypothetical protein
2064	403319	MMBJNONL_13886	14128	37	37	110000000	3	3	5	Deamidation (NQ)	15598	Arginine repressor
1408	402341	MMBJNONL_12023	14128	37	37	364000000	6	3	11	Carbamidomethylation; Deamidation (NQ); Oxidation (M)	25701	putative N-acetyl-alpha-D-glucosaminyl L-malate deacetylase 2
1702	402546	MMBJNONL_01918	14112	15	15	313000000	6	6	9	Deamidation (NQ)	62694	2-isopropylmalate synthase
1702	402702	MMBJNONL_02048	14112	12	12	313000000	5	5	8	Deamidation (NQ)	62658	2-isopropylmalate synthase
1287	403366	MMBJNONL_11711	14103	39	39	1980000000	4	3	12	Carbamidomethylation	8039	50S ribosomal protein L31
1697	403054	MMBJNONL_14032	14078	17	17	649000000	4	4	9		34828	Leucine dehydrogenase
1726	402684	MMBJNONL_13835	14077	10	10	77000000	5	5	8	Carbamidomethylation	59863	Medium-chain fatty-acid--CoA ligase
1503	402586	MMBJNONL_06218	14073	35	35	2230000000	6	6	10		14636	HTH-type transcriptional regulator YodB
1503	402587	MMBJNONL_12506	14073	35	35	2230000000	6	6	10		14636	HTH-type transcriptional regulator YodB
1888	402892	MMBJNONL_05361	14060	34	34	1530000000	4	4	6	Carbamidomethylation	17356	Glycine cleavage system H protein
1661	403259	MMBJNONL_13126	14047	38	38	3690000000	3	3	8		10832	hypothetical protein
1661	403260	MMBJNONL_11266	14047	35	35	3690000000	3	3	8		11432	hypothetical protein
2067	403365	MMBJNONL_11586	14044	29	29	13800000	4	4	5	Deamidation (NQ)	22266	hypothetical protein
1513	402578	MMBJNONL_09940	14027	22	22	1080000000	5	5	10	Carbamidomethylation	49117	Phosphoglucosamine mutase
1587	402530	MMBJNONL_06429	14019	43	43	483000000	6	6	10	Carbamidomethylation; Deamidation (NQ)	23079	Cobalt-precorrin-8 methylmutase
1578	402499	MMBJNONL_05994	14012	9	9	497000000	5	5	8		86058	hypothetical protein
2448	404205	MMBJNONL_01650	14009	48	48	1060000000	3	3	4	Carbamidomethylation	8783	Stage V sporulation protein S
2448	404206	MMBJNONL_11044	14009	48	48	1060000000	3	3	4	Carbamidomethylation	8783	Stage V sporulation protein S
2092	404128	MMBJNONL_09682	13992	38	38	248000000	2	1	5	Deamidation (NQ); Oxidation (M)	7552	50S ribosomal protein L29
2092	404129	MMBJNONL_11617	13992	38	38	248000000	2	1	5	Deamidation (NQ); Oxidation (M)	7552	50S ribosomal protein L29
1449	402650	MMBJNONL_02792	13987	21	21	269000000	5	1	11	Carbamidomethylation; Oxidation (M)	25257	50S ribosomal protein L1
1719	403374	MMBJNONL_09967	13984	48	48	5060000000	4	4	9		6934	50S ribosomal protein L30
1422	402791	MMBJNONL_13531	13982	19	19	1140000000	4	4	11	Carbamidomethylation; Deamidation (NQ)	36093	Phosphotriesterase homology protein
1579	402996	MMBJNONL_07806	13979	5	5	397000000	5	2	13	Deamidation (NQ); Oxidation (M)	118031	Carbamoyl-phosphate synthase large chain
1945	402710	MMBJNONL_10545	13976	16	16	386000000	5	5	6	Deamidation (NQ)	48936	hypothetical protein
1715	403150	MMBJNONL_11479	13962	9	9	183000000	4	4	7	Deamidation (NQ)	48872	Trigger factor
1694	402762	MMBJNONL_00399	13962	48	48	7820000000	5	5	9	Carbamidomethylation	16120	NADPH-dependent 7-cyano-7-deazaguanine reductase
1705	402716	MMBJNONL_03555	13948	14	14	1880000	5	1	8		41582	Hydroxyacylglutathione hydrolase
1852	402551	MMBJNONL_05428	13944	34	34	691000000	5	5	6		31093	Polyamine aminopropyltransferase
1747	403042	MMBJNONL_03075	13942	34	34	536000000	4	4	8	Carbamidomethylation	21139	Pyridoxal 5'-phosphate synthase subunit PdxT
1712	403077	MMBJNONL_01651	13915	10	10	1680000000	4	4	8	Deamidation (NQ)	57923	Ribonuclease Y
1712	403078	MMBJNONL_11045	13915	10	10	1680000000	4	4	8	Deamidation (NQ)	57958	Ribonuclease Y
1869	403189	MMBJNONL_13130	13914	25	25	844000000	3	1	6	Carbamidomethylation	16577	Zinc-dependent sulfurtransferase SufU
2355	403567	MMBJNONL_02950	13909	13	13	142000000	3	3	4	Deamidation (NQ)	50114	hypothetical protein
1825	402489	MMBJNONL_03428	13882	10	10	3100000	5	1	6	Carbamidomethylation	69702	Bifunctional homocysteine S-methyltransferase/5 10-methylenetetrahydrofolate reductase
2054	403228	MMBJNONL_07432	13865	39	39	1950000000	3	3	5		12079	hypothetical protein
2051	402975	MMBJNONL_01306	13841	13	13	256000000	4	4	5	Carbamidomethylation	42648	Transcription termination/antitermination protein NusA
1495	403138	MMBJNONL_05670	13827	5	5	173000000	5	1	10		62059	Pyruvate kinase
1791	404183	MMBJNONL_07187	13826	47	47	19300000	3	3	7	Deamidation (NQ)	9150	Carbon dioxide concentrating mechanism protein CcmL
1984	403414	MMBJNONL_12927	13825	32	32	3670000000	3	3	7		15243	hypothetical protein
2040	403972	MMBJNONL_03849	13804	16	16	871000000	3	3	5		20452	Ribosome hibernation promotion factor
1630	403290	MMBJNONL_11831	13798	18	18	92000000	3	2	9	Carbamidomethylation	32157	Formamidase
1934	402694	MMBJNONL_13783	13792	24	24	0	7	3	8	Carbamidomethylation; Deamidation (NQ)	47547	Adenosylhomocysteinase
1647	402692	MMBJNONL_05901	13788	22	22	423000000	5	3	8	Carbamidomethylation	26746	3-oxoacyl-[acyl-carrier-protein] reductase FabG
1966	402832	MMBJNONL_05932	13786	31	31	8580000	5	2	7		29796	Pyrroline-5-carboxylate reductase
1588	402545	MMBJNONL_13795	13775	12	12	641000000	6	6	10	Oxidation (M)	74786	putative ABC transporter ATP-binding protein YbiT
1590	402773	MMBJNONL_13709	13712	18	18	1310000000	4	3	8	Carbamidomethylation; Deamidation (NQ)	46913	Nuclease SbcCD subunit D
1662	403292	MMBJNONL_12223	13711	29	29	437000000	4	3	8		20339	Acireductone dioxygenase
2224	404204	MMBJNONL_09463	13677	20	20	492000000	3	1	5		14469	hypothetical protein
1553	404110	MMBJNONL_09977	13675	54	54	340000000	3	3	10	Deamidation (NQ); Oxidation (M)	7758	50S ribosomal protein L29
1450	402696	MMBJNONL_11654	13652	24	24	0	5	1	11	Carbamidomethylation; Oxidation (M)	25246	50S ribosomal protein L1
2268	404144	MMBJNONL_02674	13648	16	16	1040000000	2	1	4		16963	Zinc-dependent sulfurtransferase SufU
1843	403056	MMBJNONL_01520	13646	10	10	102000000	4	4	7	Carbamidomethylation; Deamidation (NQ)	60875	hypothetical protein
1831	402799	MMBJNONL_00788	13645	12	12	1240000000	4	4	6		35933	hypothetical protein
2142	403008	MMBJNONL_09259	13636	12	12	80400000	4	2	5		40076	S-adenosylmethionine:tRNA ribosyltransferase-isomerase
1723	402641	MMBJNONL_01621	13632	39	39	1810000000	5	5	7		17285	Putative sugar phosphate isomerase YwlF
1998	402839	MMBJNONL_00791	13632	36	36	1650000000	4	4	5		15762	putative protein YqeY
1665	403328	MMBJNONL_07998	13615	22	22	2670000000	4	4	8		26069	hypothetical protein
1849	403255	MMBJNONL_14012	13603	27	27	679000000	4	4	6	Carbamidomethylation	17733	hypothetical protein
2200	403412	MMBJNONL_11742	13599	7	7	6120000000	4	4	5		45368	putative galactarate transporter
2200	403413	MMBJNONL_14164	13599	7	7	6120000000	4	4	5		45525	putative galactarate transporter
2135	403451	MMBJNONL_05424	13598	7	7	78200000	3	3	5	Carbamidomethylation	75147	putative iron-sulfur-binding oxidoreductase FadF
2111	402827	MMBJNONL_07288	13591	15	15	352000000	5	5	6	Deamidation (NQ)	67942	Aspartate--tRNA ligase
2370	403402	MMBJNONL_12881	13576	16	16	59400000	3	3	4		34048	Proline iminopeptidase
1964	402806	MMBJNONL_09746	13576	18	18	1900000	4	1	5		40999	dTDP-3 4-didehydro-2 6-dideoxy-alpha-D-glucose 3-reductase
1797	402510	MMBJNONL_05394	13572	18	18	268000000	6	6	7	Carbamidomethylation; Deamidation (NQ)	46066	Adenosylhomocysteinase
1897	403245	MMBJNONL_11262	13567	23	23	234000000	3	1	6	Carbamidomethylation	16571	Zinc-dependent sulfurtransferase SufU
1472	403271	MMBJNONL_10514	13555	77	77	140000000	3	2	10	Deamidation (NQ)	6596	hypothetical protein
1691	402741	MMBJNONL_13281	13552	57	57	727000000	5	3	8	Oxidation (M)	10832	HPr-like protein Crh
1750	403106	MMBJNONL_04019	13530	16	16	17000000	3	2	7		31656	Acetaldehyde dehydrogenase
1605	402764	MMBJNONL_03059	13524	68	68	5850000000	6	6	10	Carbamidomethylation; Deamidation (NQ)	9963	hypothetical protein
1887	402686	MMBJNONL_07086	13491	11	11	176000000	5	5	6	Carbamidomethylation	58558	Long-chain-fatty-acid--CoA ligase
1899	403298	MMBJNONL_12475	13486	12	12	205000000	3	1	6		40337	Phosphate-binding protein PstS 1
1737	402918	MMBJNONL_02995	13474	16	16	1910000000	4	4	7		33439	hypothetical protein
2665	403870	MMBJNONL_10707	13471	11	11	157000000	2	2	2		35167	Ribosomal protein L11 methyltransferase
1420	402569	MMBJNONL_13866	13461	31	31	1440000000	6	6	12		25248	Global nitrogen regulator
1819	403023	MMBJNONL_11669	13455	14	14	695000000	5	5	8	Deamidation (NQ)	40171	DNA integrity scanning protein DisA
1790	403376	MMBJNONL_03333	13452	13	13	954000000	3	3	7	Carbamidomethylation	37801	hypothetical protein
1520	402884	MMBJNONL_01326	13443	30	30	2560000000	4	4	10		17491	Chemotaxis protein CheW
2283	404209	MMBJNONL_08997	13429	4	4	597000000	2	2	4	Deamidation (NQ)	73332	Peptide transporter CstA
1911	403363	MMBJNONL_03009	13404	16	16	3370000000	3	3	6	Deamidation (NQ); Oxidation (M)	39282	hypothetical protein
1493	403014	MMBJNONL_05437	13400	13	13	3260000000	4	4	11		41318	Serine protease Do-like HtrA
1696	402781	MMBJNONL_05473	13383	27	27	1730000000	5	5	9		38720	Beta sliding clamp
1682	403116	MMBJNONL_09639	13371	17	17	348000000	4	2	7	Carbamidomethylation; Oxidation (M)	24223	Elongation factor Ts
1598	402334	MMBJNONL_12996	13367	25	25	2010000000	6	6	9	Carbamidomethylation	37187	HTH-type transcriptional regulator MalR
2172	403867	MMBJNONL_08369	13352	13	13	607000000	2	2	4	Deamidation (NQ)	40595	Glycine oxidase
2113	402847	MMBJNONL_06948	13337	25	25	72500000	5	5	7		33245	UDP-N-acetylenolpyruvoylglucosamine reductase
1667	404152	MMBJNONL_08062	13316	37	37	1580000000	4	4	8	Deamidation (NQ)	10864	30S ribosomal protein S16
1783	403289	MMBJNONL_11765	13309	14	14	422000000	3	3	7		31934	2-hydroxy-6-oxo-2 4-heptadienoate hydrolase
1940	403076	MMBJNONL_08942	13308	13	13	0	5	1	6	Carbamidomethylation; Deamidation (NQ)	45787	Adenosylhomocysteinase
1544	403005	MMBJNONL_07123	13296	21	21	1650000000	4	4	9		28151	Dihydropteroate synthase
2490	404142	MMBJNONL_04454	13283	10	10	81100000	2	2	3		38710	hypothetical protein
2086	403466	MMBJNONL_09689	13281	22	22	0	4	1	5	Oxidation (M)	19523	50S ribosomal protein L6
1583	402703	MMBJNONL_03943	13278	26	26	573000000	5	4	9	Deamidation (NQ)	27971	hypothetical protein
1612	403137	MMBJNONL_09637	13278	25	25	277000000	3	3	8	Deamidation (NQ)	21079	Ribosome-recycling factor
1924	404168	MMBJNONL_05364	13276	21	21	1290000000	3	3	6	Deamidation (NQ)	13532	hypothetical protein
2110	402705	MMBJNONL_05375	13273	16	16	606000000	6	6	7	Carbamidomethylation; Deamidation (NQ)	63752	Trifunctional nucleotide phosphoesterase protein YfkN
1692	402752	MMBJNONL_05000	13266	24	24	0	4	1	7	Carbamidomethylation; Oxidation (M)	25486	putative N-acetyl-alpha-D-glucosaminyl L-malate deacetylase 2
1738	402924	MMBJNONL_13196	13213	16	16	1250000000	4	4	7		37907	Alcohol dehydrogenase
1863	403072	MMBJNONL_04941	13186	23	23	27000000	5	5	7		33093	Vitamin B12-binding protein
1731	402759	MMBJNONL_14099	13180	14	14	12000000	5	3	8	Carbamidomethylation; Deamidation (NQ)	56486	Intracellular exo-alpha-(1->5)-L-arabinofuranosidase
2433	403810	MMBJNONL_00305	13173	10	10	2080000	2	2	3	Deamidation (NQ)	32994	hypothetical protein
1507	402093	MMBJNONL_13464	13159	22	22	1350000000	8	8	10	Deamidation (NQ)	46776	Histidinol dehydrogenase
2496	404186	MMBJNONL_03940	13153	19	19	55100000	2	2	3	Deamidation (NQ)	26513	hypothetical protein
2091	404113	MMBJNONL_13782	13143	34	34	1230000000	2	2	5		9885	Endoribonuclease EndoA
2091	404114	MMBJNONL_08943	13143	30	30	1230000000	2	2	5		11211	Endoribonuclease EndoA
1906	403347	MMBJNONL_12161	13141	41	41	6030000000	3	3	6		10669	Altronate dehydratase
1648	402742	MMBJNONL_03311	13137	25	25	111000000	5	5	8	Carbamidomethylation; Deamidation (NQ)	36594	Glycerol-3-phosphate dehydrogenase [NAD(P)+]
1935	402785	MMBJNONL_04875	13133	6	6	17100000	4	1	6	Carbamidomethylation	91779	Leucine--tRNA ligase
2478	403256	MMBJNONL_06443	13128	12	12	327000000	3	3	3	Carbamidomethylation	42164	hypothetical protein
1815	402558	MMBJNONL_03687	13123	38	38	674000000	6	4	8		22040	Peptidoglycan-N-acetylglucosamine deacetylase
1506	402819	MMBJNONL_10544	13115	38	38	247000000	4	1	11	Carbamidomethylation; Deamidation (NQ)	12701	Anti-sigma F factor antagonist
2081	403429	MMBJNONL_00503	13113	9	9	896000000	3	3	5		44293	Aspartokinase
1638	402469	MMBJNONL_09416	13097	22	22	928000000	6	6	8	Deamidation (NQ)	32587	3-phenylpropionate-dihydrodiol/cinnamic acid-dihydrodiol dehydrogenase
1358	402461	MMBJNONL_02502	13087	17	17	2940000000	7	7	12		38049	putative xanthine dehydrogenase subunit A
1540	402902	MMBJNONL_10737	13080	67	67	127000000	4	2	9	Deamidation (NQ)	10368	hypothetical protein
1781	403268	MMBJNONL_04114	13068	56	56	140000000	4	4	7	Deamidation (NQ)	9679	Extracellular matrix regulatory protein A
2147	403083	MMBJNONL_07517	13064	34	34	271000000	4	4	5	Carbamidomethylation	23915	PTS-dependent dihydroxyacetone kinase ADP-binding subunit DhaL
1889	402899	MMBJNONL_05452	13062	43	43	3180000000	4	4	6		17281	Single-stranded DNA-binding protein A
1835	402831	MMBJNONL_10015	13061	25	25	157000000	4	4	6	Carbamidomethylation	18755	Protein-arginine kinase activator protein
2137	403547	MMBJNONL_05346	13060	25	25	538000000	3	3	6	Deamidation (NQ)	26327	hypothetical protein
1860	403050	MMBJNONL_03883	13060	23	23	1690000000	4	4	7	Deamidation (NQ)	34358	hypothetical protein
2250	403438	MMBJNONL_13779	13048	13	13	83700000	3	2	4	Deamidation (NQ)	36339	Sporulation protein YdcC
2298	404310	MMBJNONL_06904	13006	10	10	174000000	2	1	4		25859	L-ribulose-5-phosphate 4-epimerase UlaF
1547	403230	MMBJNONL_03310	13004	30	30	164000000	3	1	10	Deamidation (NQ)	14291	Glycine cleavage system H protein
1717	403184	MMBJNONL_12715	12992	12	12	706000000	3	2	7		32223	Acetaldehyde dehydrogenase
1717	403313	MMBJNONL_03233	12992	12	12	706000000	3	2	7		32480	Acetaldehyde dehydrogenase
1658	403057	MMBJNONL_10302	12991	19	19	576000000	4	3	8		35853	2-oxoisovalerate dehydrogenase subunit beta
2384	403596	MMBJNONL_01620	12985	26	26	181000000	3	3	5	Carbamidomethylation	20851	hypothetical protein
2393	403692	MMBJNONL_12943	12981	22	22	29200000	2	2	3		14828	Gamma-L-glutamyl-butirosin B gamma-glutamyl cyclotransferase
1913	403373	MMBJNONL_02177	12970	42	42	2110000000	3	3	6		9219	Exodeoxyribonuclease 7 small subunit
2062	403301	MMBJNONL_09879	12967	10	10	766000000	3	3	5		46815	putative sugar-binding periplasmic protein
2436	403854	MMBJNONL_08660	12964	9	9	12000000	2	1	3	Carbamidomethylation	31081	putative 3-hydroxybutyryl-CoA dehydrogenase
2077	403409	MMBJNONL_04703	12955	6	6	1550000000	3	3	5		47370	putative L-galactonate transporter
1871	403262	MMBJNONL_06264	12941	14	14	909000000	4	4	7	Carbamidomethylation	31695	Pantothenate synthetase
2407	403337	MMBJNONL_12505	12931	16	16	427000000	3	3	4	Carbamidomethylation; Deamidation (NQ)	38452	Nicotinate-nucleotide--dimethylbenzimidazole phosphoribosyltransferase
1743	402995	MMBJNONL_10568	12926	18	18	1470000000	4	4	7		30969	NAD kinase
2434	403838	MMBJNONL_00313	12917	7	7	162000000	2	2	3	Carbamidomethylation	42686	Beta-ketoadipyl-CoA thiolase
2352	403186	MMBJNONL_05880	12915	14	14	461000000	4	4	5		39734	Mannonate dehydratase
1736	402833	MMBJNONL_13047	12874	29	29	366000000	4	4	7	Carbamidomethylation	28709	3-oxoacyl-[acyl-carrier-protein] reductase FabG
1454	402964	MMBJNONL_04771	12871	30	30	0	5	1	10	Oxidation (M)	18322	hypothetical protein
1631	403372	MMBJNONL_03938	12869	22	22	853000000	3	3	8	Deamidation (NQ)	27753	NADP-dependent 3-hydroxy acid dehydrogenase YdfG
2021	403330	MMBJNONL_07663	12846	36	36	166000000	3	3	5		20882	Ribosome hibernation promotion factor
1336	402777	MMBJNONL_06413	12840	20	20	305000000	4	1	11	Deamidation (NQ)	30740	hypothetical protein
1659	403229	MMBJNONL_03160	12827	30	30	6500000	3	1	8		14140	Glycine cleavage system H protein
1460	402474	MMBJNONL_08765	12821	32	32	130000000	6	5	10	Carbamidomethylation	26312	3-oxoacyl-[acyl-carrier-protein] reductase FabG
1675	402821	MMBJNONL_10401	12814	17	17	29800000	4	3	8		29989	Putative sensory transducer protein YfmS
1768	402941	MMBJNONL_05264	12788	27	27	249000000	4	4	7		24309	hypothetical protein
1543	402925	MMBJNONL_01006	12778	26	26	1240000000	4	4	10		30116	Carboxymethylenebutenolidase
2401	404164	MMBJNONL_06971	12773	22	22	1370000000	2	2	4		16501	Anti-sigma F factor
1982	403352	MMBJNONL_11914	12771	25	25	429000000	3	3	5		21760	2-methoxy-6-polyprenyl-1 4-benzoquinol methylase mitochondrial
1571	402992	MMBJNONL_11115	12769	15	15	872000000	4	2	9	Deamidation (NQ)	41377	hypothetical protein
1679	402595	MMBJNONL_09624	12757	7	7	325000000	6	3	9	Carbamidomethylation; Deamidation (NQ)	99328	Translation initiation factor IF-2
2239	403331	MMBJNONL_02712	12752	19	19	228000000	3	3	4		28827	Putative heme-dependent peroxidase
2090	404112	MMBJNONL_03231	12748	18	18	457000000	2	2	5	Deamidation (NQ)	28420	2-hydroxyhexa-2 4-dienoate hydratase
2192	403185	MMBJNONL_04740	12723	9	9	644000000	3	3	4		69052	hypothetical protein
1372	403318	MMBJNONL_11656	12722	19	19	1030000000	4	2	11	Deamidation (NQ); Oxidation (M)	20380	Transcription termination/antitermination protein NusG
1846	403121	MMBJNONL_13929	12721	16	16	577000000	3	3	6		35499	hypothetical protein
2227	404292	MMBJNONL_06271	12717	9	9	281000000	3	2	4	Deamidation (NQ)	33368	hypothetical protein
2507	404255	MMBJNONL_09343	12716	5	5	525000000	2	2	3		69820	Cytochrome c oxidase subunit 1
2387	403620	MMBJNONL_09241	12698	51	51	670000	4	2	4		10671	Cell division protein ZapA
2151	403199	MMBJNONL_06961	12665	17	17	127000000	3	3	4		27889	Pyridoxal phosphate homeostasis protein
2097	404202	MMBJNONL_11079	12659	34	34	526000000	2	2	5		10615	30S ribosomal protein S15
2447	404160	MMBJNONL_01515	12653	8	8	114000000	2	2	3		37543	L-threonine 3-dehydrogenase
2024	403362	MMBJNONL_13720	12644	7	7	764000000	3	3	5	Carbamidomethylation	59387	Type II secretion system protein E
1595	402797	MMBJNONL_11104	12630	8	8	567000000	5	5	8	Deamidation (NQ)	72001	Chemotaxis protein CheA
1758	404229	MMBJNONL_04127	12629	10	10	973000000	3	3	7		30150	hypothetical protein
2088	403490	MMBJNONL_01945	12620	10	10	8340000	3	3	5	Deamidation (NQ)	59559	hypothetical protein
1839	403002	MMBJNONL_05478	12612	8	8	242000000	4	4	7		90357	DNA gyrase subunit A
1840	403016	MMBJNONL_13124	12606	18	18	1730000000	4	4	7		31722	Inositol-1-monophosphatase
1742	402978	MMBJNONL_02170	12605	28	28	1130000000	4	4	7	Deamidation (NQ)	19589	hypothetical protein
1628	403276	MMBJNONL_00883	12601	21	21	1550000000	4	4	9		22891	hypothetical protein
1905	403341	MMBJNONL_03296	12601	32	32	9370000000	3	3	6	Carbamidomethylation	8661	Dihydrolipoyllysine-residue acetyltransferase component of pyruvate dehydrogenase complex
1905	403342	MMBJNONL_12653	12601	32	32	9370000000	3	3	6	Carbamidomethylation	8590	Dihydrolipoyllysine-residue acetyltransferase component of pyruvate dehydrogenase complex
1739	402936	MMBJNONL_11006	12599	15	15	171000000	4	2	7		40891	hypothetical protein
1939	402979	MMBJNONL_03360	12581	17	17	1480000000	5	5	8	Deamidation (NQ)	37548	hypothetical protein
2184	403098	MMBJNONL_13091	12577	31	31	869000000	4	4	5		22217	RNA 2' 3'-cyclic phosphodiesterase
2001	402991	MMBJNONL_11745	12570	13	13	60200000	4	4	5	Deamidation (NQ)	46793	O-acetyl-L-homoserine sulfhydrylase
2004	403096	MMBJNONL_08751	12570	13	13	159000000	3	3	5	Carbamidomethylation	37381	1 3-propanediol dehydrogenase
1901	403312	MMBJNONL_08925	12535	12	12	6700000	4	2	6		36230	Putative competence-damage inducible protein
1456	403283	MMBJNONL_13740	12534	50	50	2340000000	5	5	11	Carbamidomethylation; Deamidation (NQ)	9939	hypothetical protein
1925	404212	MMBJNONL_09976	12530	30	30	981000000	2	1	6	Oxidation (M)	10248	30S ribosomal protein S17
1625	402963	MMBJNONL_02693	12530	32	32	156000000	4	1	9	Carbamidomethylation	12697	Anti-sigma F factor antagonist
1385	402939	MMBJNONL_11614	12517	36	36	605000000	4	1	11		13407	50S ribosomal protein L22
1575	405214	MMBJNONL_13737	12513	6	6	5170000000	1	1	9	Deamidation (NQ)	31615	hypothetical protein
2261	404115	MMBJNONL_11131	12500	25	25	242000000	2	1	4		14353	Flagellar basal body rod protein FlgB
1687	402709	MMBJNONL_02837	12499	16	16	85000000	5	5	8	Deamidation (NQ); Oxidation (M)	62732	Acetolactate synthase large subunit
2013	403181	MMBJNONL_04477	12496	12	12	1480000000	3	3	5	Oxidation (M)	38229	hypothetical protein
2295	404298	MMBJNONL_05520	12487	14	14	648000000	2	2	4		19365	ATP-dependent protease subunit ClpQ
2501	404214	MMBJNONL_10958	12478	26	26	115000000	2	2	3		17372	hypothetical protein
2166	403682	MMBJNONL_01337	12456	31	31	374000000	2	1	4		13319	Chemotaxis protein CheY
1907	403355	MMBJNONL_11611	12452	41	41	2010000000	3	3	6		11097	50S ribosomal protein L23
2479	403303	MMBJNONL_13156	12443	62	62	321000000	3	3	3	Carbamidomethylation; Deamidation (NQ)	8799	hypothetical protein
2479	403304	MMBJNONL_13942	12443	62	62	321000000	3	3	3	Carbamidomethylation; Deamidation (NQ)	8758	hypothetical protein
2003	403085	MMBJNONL_00592	12434	11	11	35500000	4	2	6		41686	Protein RecA
1920	403483	MMBJNONL_03456	12432	18	18	61100000	3	3	6	Deamidation (NQ)	27098	4-oxalmesaconate hydratase
2272	404167	MMBJNONL_12700	12431	6	6	2300000	2	1	4		48475	UDP-N-acetylmuramoyl-tripeptide--D-alanyl-D-alanine ligase
1986	403485	MMBJNONL_01971	12402	5	5	23200000	3	2	5		97945	Pyruvate phosphate dikinase
2196	403344	MMBJNONL_06954	12381	8	8	486000000	4	4	5		47931	Cell division protein FtsA
1851	402529	MMBJNONL_07297	12369	17	17	1230000000	6	6	7	Deamidation (NQ)	48244	putative zinc protease
1970	403052	MMBJNONL_13425	12356	6	6	236000000	3	3	5	Deamidation (NQ)	98296	Calcium-transporting ATPase
2057	403247	MMBJNONL_00669	12355	57	57	3690000000	3	3	5	Deamidation (NQ)	9300	2-iminobutanoate/2-iminopropanoate deaminase
1716	403160	MMBJNONL_00718	12333	20	20	2990000000	3	2	8		24722	Lactate utilization protein C
2038	403862	MMBJNONL_13208	12283	21	21	599000000	2	2	5		22268	Acetone carboxylase gamma subunit
1957	403149	MMBJNONL_07031	12268	16	16	71800000	3	3	6	Deamidation (NQ)	33433	Manganese-binding lipoprotein MntA
1699	403495	MMBJNONL_02594	12262	16	16	0	3	1	8	Deamidation (NQ)	26237	putative oxidoreductase
2389	403633	MMBJNONL_13841	12240	20	20	1150000000	3	3	4	Carbamidomethylation; Deamidation (NQ)	35136	Alcohol dehydrogenase
2002	403070	MMBJNONL_12197	12227	13	13	2500000	4	2	6		43005	Transaminase BacF
2075	403405	MMBJNONL_05878	12226	14	14	803000000	3	3	5		27376	hypothetical protein
1908	403356	MMBJNONL_07736	12216	6	6	523000000	3	3	6		73156	Acetyl-coenzyme A synthetase
1470	403020	MMBJNONL_12105	12214	11	11	15000000	4	2	10	Carbamidomethylation; Oxidation (M)	52347	Glutarate-semialdehyde dehydrogenase
2066	403335	MMBJNONL_13278	12209	12	12	794000000	3	3	5	Carbamidomethylation	32551	Nucleotide-binding protein
2066	403336	MMBJNONL_02766	12209	12	12	794000000	3	3	5	Carbamidomethylation	32471	Nucleotide-binding protein
1752	403191	MMBJNONL_03268	12202	14	14	1630000000	3	3	7		27162	4-hydroxy-tetrahydrodipicolinate reductase
1919	403472	MMBJNONL_02763	12197	25	25	171000000	3	1	6		14294	hypothetical protein
1898	403297	MMBJNONL_03042	12187	11	11	1690000000	3	3	6	Carbamidomethylation; Oxidation (M)	38561	hypothetical protein
2162	403603	MMBJNONL_11707	12164	12	12	488000000	3	3	5		39274	Threonylcarbamoyl-AMP synthase
2162	403908	MMBJNONL_00375	12164	9	9	488000000	2	2	4		39418	Threonylcarbamoyl-AMP synthase
2182	403073	MMBJNONL_09971	12155	33	33	676000000	4	3	5		14676	30S ribosomal protein S8
2310	405210	MMBJNONL_14087	12139	8	8	8100000	1	1	4	Deamidation (NQ)	26300	hypothetical protein
1728	402698	MMBJNONL_05344	12119	26	26	1320000000	5	5	7	Carbamidomethylation	31438	S-methyl-5'-thioadenosine phosphorylase
1689	402729	MMBJNONL_05198	12095	9	9	601000000	5	5	8	Carbamidomethylation	85547	ATP-dependent DNA helicase PcrA
2101	404304	MMBJNONL_07619	12095	16	16	247000000	3	1	5		17524	Putative peroxiredoxin bcp
1657	403045	MMBJNONL_07708	12094	27	27	18300000	4	1	8	Carbamidomethylation; Oxidation (M)	30267	putative nicotinate-nucleotide pyrophosphorylase [carboxylating]
1926	404226	MMBJNONL_05204	12062	18	18	1720000000	2	2	6	Carbamidomethylation; Deamidation (NQ)	32982	Formyltetrahydrofolate deformylase
2087	403479	MMBJNONL_05182	12055	11	11	235000000	3	3	5	Carbamidomethylation	48292	Xylose isomerase
2124	403500	MMBJNONL_04737	12046	7	7	3230000000	4	4	6	Deamidation (NQ)	102188	hypothetical protein
1936	403127	MMBJNONL_07047	12036	8	8	255000000	4	4	6	Deamidation (NQ)	62648	Oligopeptide-binding protein OppA
2012	403175	MMBJNONL_02068	12032	15	15	564000000	3	3	5	Deamidation (NQ)	31404	2-hydroxy-3-oxopropionate reductase
1862	403069	MMBJNONL_06872	12014	13	13	382000000	4	3	7	Deamidation (NQ)	52598	Lactate utilization protein B
1841	403027	MMBJNONL_05150	12010	8	8	22000000	4	4	7	Carbamidomethylation; Deamidation (NQ)	82874	Thermostable beta-glucosidase B
2486	403436	MMBJNONL_07959	12009	31	31	175000000	3	2	3	Carbamidomethylation; Deamidation (NQ)	14501	hypothetical protein
2511	404272	MMBJNONL_13471	12004	9	9	83300000	2	2	3	Carbamidomethylation	35724	Myo-inositol 2-dehydrogenase
2480	403339	MMBJNONL_12129	11999	13	13	144000000	3	3	3	Carbamidomethylation	32255	hypothetical protein
2154	403329	MMBJNONL_09923	11993	14	14	669000000	4	4	6	Deamidation (NQ)	32751	Acetyl-coenzyme A carboxylase carboxyl transferase subunit beta
1983	403370	MMBJNONL_00871	11983	43	43	1190000000	4	4	6		10896	hypothetical protein
1918	403446	MMBJNONL_10752	11973	9	9	2000000	3	3	6	Deamidation (NQ)	68072	hypothetical protein
1756	403367	MMBJNONL_13570	11972	46	46	180000000	3	3	8	Deamidation (NQ)	12627	Purine nucleoside phosphoramidase
2354	403561	MMBJNONL_02308	11970	48	48	178000000	3	3	4	Deamidation (NQ)	15268	hypothetical protein
1784	403296	MMBJNONL_04075	11969	34	34	1540000000	3	2	7		13204	50S ribosomal protein L19
2288	404243	MMBJNONL_12994	11968	6	6	3890000000	2	2	4	Oxidation (M)	36672	hypothetical protein
2269	404150	MMBJNONL_13128	11963	28	28	11000000	2	2	4	Carbamidomethylation	11384	Ferredoxin CarAc
1876	403416	MMBJNONL_09759	11954	16	16	482000000	3	2	7	Carbamidomethylation	31912	hypothetical protein
2129	403151	MMBJNONL_09912	11930	18	18	1080000000	3	3	4		23552	Dephospho-CoA kinase
2060	403288	MMBJNONL_02358	11922	23	23	524000000	3	3	5		24122	Inosine-5'-monophosphate dehydrogenase
2265	404130	MMBJNONL_07685	11919	39	39	21500000	2	2	4		9620	DNA-binding protein HU
1884	404339	MMBJNONL_05233	11911	9	9	165000000	2	2	6	Carbamidomethylation; Oxidation (M)	29825	Thiosulfate dehydrogenase
2031	403487	MMBJNONL_09985	11894	18	18	73500000	3	2	5		22578	50S ribosomal protein L3
2098	404217	MMBJNONL_13804	11885	11	11	117000000	2	1	5		22118	hypothetical protein
1820	403110	MMBJNONL_03056	11885	12	12	479000000	3	3	6		49245	Replicative DNA helicase
1967	403006	MMBJNONL_00564	11872	32	32	315000000	5	5	6	Deamidation (NQ)	22816	LexA repressor
1955	403094	MMBJNONL_13774	11866	11	11	516000000	4	4	7	Carbamidomethylation	28300	Methionine aminopeptidase 1
1955	403095	MMBJNONL_05168	11866	11	11	516000000	4	4	7	Carbamidomethylation	28265	Methionine aminopeptidase 1
2009	403154	MMBJNONL_01186	11844	19	19	366000000	3	3	5	Carbamidomethylation	29575	Inositol-1-monophosphatase
2248	403425	MMBJNONL_05828	11835	9	9	2380000000	3	2	4		43130	N-acetyldiaminopimelate deacetylase
1799	402581	MMBJNONL_01137	11828	18	18	778000000	6	6	8	Carbamidomethylation; Deamidation (NQ)	62279	Long-chain-fatty-acid--CoA ligase
2198	403396	MMBJNONL_08986	11827	5	5	0	3	3	4	Deamidation (NQ)	87073	Penicillin-binding protein 1F
1979	403153	MMBJNONL_10768	11815	19	19	115000000	4	3	6		23912	putative succinyl-CoA:3-ketoacid coenzyme A transferase subunit B
1865	403126	MMBJNONL_06432	11805	26	26	1280000000	4	4	7		26941	Cobalt-precorrin-2 C(20)-methyltransferase
2125	403533	MMBJNONL_00181	11797	16	16	654000000	3	3	5		31668	hypothetical protein
1636	404169	MMBJNONL_10527	11781	11	11	735000000	2	1	8		26778	Transcriptional regulatory protein SrrA
1807	402723	MMBJNONL_09747	11776	7	7	19600000	5	1	6	Carbamidomethylation; Deamidation (NQ)	82832	Alpha-galactosidase AgaA
1858	402927	MMBJNONL_06617	11774	30	30	528000000	4	2	7		16851	hypothetical protein
1792	404257	MMBJNONL_03514	11769	5	5	2420000000	3	3	7		74062	Quinol oxidase subunit 1
1792	404259	MMBJNONL_04460	11769	5	5	2420000000	3	3	7		74624	Quinol oxidase subunit 1
2033	403593	MMBJNONL_13517	11760	29	29	1090000000	4	3	6		16679	hypothetical protein
1900	403302	MMBJNONL_03230	11757	52	52	1480000000	3	3	6		7542	putative tautomerase
2069	403371	MMBJNONL_08218	11756	15	15	167000000	3	2	5		21527	ATP-dependent Clp protease proteolytic subunit
2483	403410	MMBJNONL_03298	11753	24	24	39000000	3	3	3	Deamidation (NQ)	16887	CBS domain-containing protein YkuL
2264	404124	MMBJNONL_13702	11751	6	6	14300000	2	2	4	Deamidation (NQ)	57375	Multidrug export protein EmrB
1617	402508	MMBJNONL_14020	11746	19	19	105000000	6	2	9		41720	Hydroxyacylglutathione hydrolase
1973	403099	MMBJNONL_05871	11746	11	11	933000000	3	3	5		37023	Central glycolytic genes regulator
2133	403387	MMBJNONL_11053	11731	19	19	342000000	4	4	5		29757	hypothetical protein
2133	403388	MMBJNONL_01659	11731	19	19	342000000	4	4	5		29773	hypothetical protein
2158	403498	MMBJNONL_06960	11727	14	14	906000000	3	3	6	Deamidation (NQ)	31159	Polyphenol oxidase
2023	403357	MMBJNONL_13299	11709	29	29	357000000	3	3	5		21610	hypothetical protein
2070	403389	MMBJNONL_12015	11706	24	24	977000000	3	3	5	Carbamidomethylation	28207	hypothetical protein
1956	403132	MMBJNONL_00616	11703	22	22	1180000000	4	4	6	Carbamidomethylation	23429	Transcriptional regulator DauR
2437	403871	MMBJNONL_13437	11695	8	8	122000000	2	2	3	Deamidation (NQ)	34967	Ribosomal large subunit pseudouridine synthase D
2437	403909	MMBJNONL_08016	11695	8	8	122000000	2	2	3	Deamidation (NQ)	35280	Ribosomal large subunit pseudouridine synthase D
2127	403684	MMBJNONL_14017	11683	48	48	124000000	3	3	5	Carbamidomethylation; Deamidation (NQ)	11552	Sulfurtransferase
1749	403103	MMBJNONL_13393	11679	10	10	882000000	3	3	7	Carbamidomethylation	31405	Signal recognition particle receptor FtsY
1793	404300	MMBJNONL_11117	11660	18	18	1450000000	3	3	7		15328	hypothetical protein
2498	404191	MMBJNONL_08612	11658	21	21	135000000	2	1	3		13295	hypothetical protein
2011	403162	MMBJNONL_00244	11656	16	16	457000000	4	4	6	Carbamidomethylation	36479	Phosphoribosylformylglycinamidine cyclo-ligase
2668	403896	MMBJNONL_05886	11652	17	17	309000000	2	2	2		19315	hypothetical protein
2668	403913	MMBJNONL_03607	11652	17	17	309000000	2	2	2		19287	hypothetical protein
2186	403131	MMBJNONL_03043	11614	22	22	1650000000	3	3	4	Carbamidomethylation	18930	hypothetical protein
2312	405217	MMBJNONL_05849	11604	5	5	1470000000	1	1	4		47803	hypothetical protein
2152	403202	MMBJNONL_04857	11590	4	4	25800000	3	1	4		105609	UvrABC system protein A
2141	402796	MMBJNONL_03243	11570	13	13	2660000000	5	5	5	Carbamidomethylation	45081	hypothetical protein
2866	404395	MMBJNONL_11054	11555	19	19	121000000	2	2	2	Carbamidomethylation	34000	hypothetical protein
2231	404416	MMBJNONL_06863	11546	11	11	93900000	3	3	4	Deamidation (NQ); Oxidation (M)	28295	hypothetical protein
1969	403051	MMBJNONL_01481	11544	17	17	54000000	4	4	7	Deamidation (NQ)	38534	Spermidine/putrescine-binding periplasmic protein
2280	404193	MMBJNONL_03769	11542	29	29	478000000	2	2	4		11377	hypothetical protein
2718	403893	MMBJNONL_01835	11535	11	11	31300000	2	1	2		25922	Sepiapterin reductase
2189	403172	MMBJNONL_13790	11529	15	15	1000000	3	3	4		33921	Thiamine-monophosphate kinase
2181	403053	MMBJNONL_08030	11526	17	17	59000000	4	4	5	Carbamidomethylation; Deamidation (NQ)	43909	Coenzyme A biosynthesis bifunctional protein CoaBC
1868	403174	MMBJNONL_09283	11525	19	19	422000000	3	2	6	Carbamidomethylation; Deamidation (NQ)	24774	putative protein YcgM
3482	405192	MMBJNONL_02973	11525	20	20	5270000	1	1	1		11176	Nucleoid-associated protein
2371	403435	MMBJNONL_11637	11512	16	16	166000000	3	2	4		35191	Quinone oxidoreductase 1
1980	403156	MMBJNONL_12385	11506	6	6	38400000	3	1	5	Deamidation (NQ)	54758	NAD/NADP-dependent betaine aldehyde dehydrogenase
2131	403195	MMBJNONL_02771	11503	6	6	2930000000	4	2	5	Deamidation (NQ)	106182	UvrABC system protein A
2131	403477	MMBJNONL_13273	11503	4	4	0	3	1	4	Deamidation (NQ)	106263	UvrABC system protein A
1941	403602	MMBJNONL_08701	11500	9	9	15400000	3	2	6		42326	NAD(P)H-quinone oxidoreductase subunit H
2330	403592	MMBJNONL_00618	11499	10	10	1150000000	3	3	4	Deamidation (NQ)	40618	Pyruvate dehydrogenase E1 component subunit alpha
1832	402804	MMBJNONL_13011	11494	16	16	121000000	4	4	6	Deamidation (NQ)	59453	hypothetical protein
2115	403200	MMBJNONL_01497	11478	29	29	945000000	5	5	8	Deamidation (NQ)	21323	Bifunctional protein PyrR
2028	403421	MMBJNONL_00608	11477	10	10	21000000	3	3	5		35324	Guanidinopropionase
1845	403117	MMBJNONL_01472	11473	14	14	936000000	3	3	6		41905	Chorismate synthase
2095	404141	MMBJNONL_07575	11471	11	11	402000000	2	2	5	Carbamidomethylation; Deamidation (NQ)	28876	1 2-epoxyphenylacetyl-CoA isomerase
1753	403274	MMBJNONL_06261	11466	66	66	502000000	4	4	8	Deamidation (NQ)	7554	hypothetical protein
2659	403762	MMBJNONL_09998	11456	23	23	116000000	2	2	2	Deamidation (NQ)	14997	50S ribosomal protein L11
2386	403608	MMBJNONL_04980	11453	16	16	60900000	3	3	4		32005	hypothetical protein
2195	403273	MMBJNONL_02836	11433	21	21	819000000	3	3	5		19252	Acetolactate synthase small subunit
1814	403766	MMBJNONL_00772	11422	7	7	1230000000	2	2	6		43775	RNA polymerase sigma factor SigA
1814	403771	MMBJNONL_10690	11422	8	8	1230000000	2	2	6		42122	RNA polymerase sigma factor SigA
1814	403772	MMBJNONL_10367	11422	8	8	1230000000	2	2	6		42093	RNA polymerase sigma factor SigA
1814	403773	MMBJNONL_01969	11422	7	7	1230000000	2	2	6		44107	RNA polymerase sigma factor SigA
1656	402986	MMBJNONL_08985	11417	35	35	1240000000	4	4	8	Carbamidomethylation	21294	GTP cyclohydrolase 1
2425	403707	MMBJNONL_13069	11413	9	9	168000000	2	2	3		28700	hypothetical protein
1985	403481	MMBJNONL_02563	11403	28	28	187000000	4	3	7		20515	hypothetical protein
1886	402672	MMBJNONL_04176	11387	23	23	158000000	5	4	6		32816	Hydroxyacylglutathione hydrolase
2085	403463	MMBJNONL_13981	11375	25	25	1260000000	3	3	5	Deamidation (NQ)	20562	hypothetical protein
2202	403465	MMBJNONL_06111	11372	4	4	292000000	3	3	4	Carbamidomethylation	89390	DNA helicase IV
2417	403594	MMBJNONL_11839	11372	10	10	108000000	3	3	4		46539	Dihydrolipoyllysine-residue succinyltransferase component of 2-oxoglutarate dehydrogenase complex
1910	403360	MMBJNONL_05090	11331	26	26	311000000	3	2	6		17967	DNA protection during starvation protein
2656	403656	MMBJNONL_07953	11317	17	17	0	3	3	3		34317	Mrr restriction system protein
2648	403397	MMBJNONL_09973	11306	34	34	132000000	4	3	4	Deamidation (NQ)	20354	50S ribosomal protein L5
1914	403378	MMBJNONL_12995	11302	11	11	2410000000	3	3	6		33371	Maltose/maltodextrin transport system permease protein MalG
1633	403496	MMBJNONL_11967	11295	22	22	2940000000	3	3	8	Carbamidomethylation; Oxidation (M)	17032	hypothetical protein
1837	402969	MMBJNONL_01424	11284	16	16	362000000	4	4	7	Deamidation (NQ); Oxidation (M)	31693	Glyoxal reductase
1804	402999	MMBJNONL_05922	11272	13	13	725000000	5	2	8	Deamidation (NQ)	50271	hypothetical protein
2219	403968	MMBJNONL_03236	11229	11	11	136000000	2	2	4		29857	hypothetical protein
1874	403381	MMBJNONL_11133	11227	22	22	1680000000	3	2	7		19519	ATP-dependent protease subunit ClpQ
2240	403332	MMBJNONL_04668	11217	15	15	3870000000	3	3	4	Carbamidomethylation	35169	Quinolinate synthase A
1962	402738	MMBJNONL_11088	11207	11	11	492000000	5	5	6		68223	GTP-binding protein TypA/BipA
2307	404460	MMBJNONL_11655	11197	20	20	237000000	2	2	4	Deamidation (NQ)	15277	50S ribosomal protein L11
2307	404461	MMBJNONL_02793	11197	20	20	237000000	2	2	4	Deamidation (NQ)	15263	50S ribosomal protein L11
2491	404147	MMBJNONL_09011	11183	16	16	1080000000	2	2	3		15409	putative spore protein YtfJ
2119	403082	MMBJNONL_01112	11181	5	5	7960000	3	1	4		75250	UvrABC system protein B
2414	403526	MMBJNONL_06445	11144	16	16	96100000	3	3	4	Deamidation (NQ)	41984	Hydroxyacylglutathione hydrolase
2841	404132	MMBJNONL_08311	11107	10	10	334000000	2	2	2		34016	Malonyl CoA-acyl carrier protein transacylase
2492	404153	MMBJNONL_09034	11104	21	21	184000000	2	2	3		19996	hypothetical protein
2022	403345	MMBJNONL_01483	11094	16	16	1980000000	3	3	5	Carbamidomethylation	28623	Enoyl-CoA-hydratase
2559	405197	MMBJNONL_06165	11079	14	14	1360000000	1	1	3		12374	hypothetical protein
2267	404137	MMBJNONL_02672	11076	19	19	806000000	2	2	4		14339	3-phenylpropionate/cinnamic acid dioxygenase ferredoxin subunit
2226	404254	MMBJNONL_06127	11069	13	13	688000000	2	2	4		22898	Methylthioribulose-1-phosphate dehydratase
2332	403667	MMBJNONL_01096	11065	5	5	37300000	2	2	3	Deamidation (NQ)	62251	Acetyl-coenzyme A synthetase
1609	402982	MMBJNONL_11727	11041	10	10	521000000	4	3	9	Deamidation (NQ)	62762	putative acyl-CoA dehydrogenase
2134	403407	MMBJNONL_09595	11041	14	14	0	4	1	6	Carbamidomethylation	37916	Protein RecA
2093	404134	MMBJNONL_04163	11011	22	22	912000000	2	2	5	Deamidation (NQ)	15911	hypothetical protein
1570	402988	MMBJNONL_09679	11009	36	36	226000000	4	1	9		13286	50S ribosomal protein L22
2428	403732	MMBJNONL_10806	11006	7	7	21400000	3	3	3		36020	Aminodeoxyfutalosine synthase
2368	403166	MMBJNONL_03911	11004	12	12	36000000	3	3	3		32431	Stage 0 sporulation protein J
1933	405348	MMBJNONL_05194	10999	13	13	64000000	2	2	6		10917	Glutamyl-tRNA(Gln) amidotransferase subunit C
2163	403619	MMBJNONL_01611	10992	21	21	236000000	3	3	5		20725	ATP synthase subunit delta
1960	403448	MMBJNONL_12436	10966	5	5	0	4	1	6	Carbamidomethylation	118515	mupirocin-resistant isoleucine--tRNA ligase MupA
2458	404444	MMBJNONL_06282	10964	10	10	5810000000	2	2	4		22807	putative protein YcnI
2274	404171	MMBJNONL_03000	10960	4	4	478000000	2	2	4	Carbamidomethylation	75891	hypothetical protein
2242	403348	MMBJNONL_02751	10951	16	16	696000000	3	3	4	Carbamidomethylation	20269	hypothetical protein
2360	403681	MMBJNONL_07334	10947	19	19	482000000	2	2	4		17040	hypothetical protein
2484	403420	MMBJNONL_05359	10942	5	5	76700000	3	3	3	Carbamidomethylation	80047	putative iron-sulfur-binding oxidoreductase FadF
2130	403176	MMBJNONL_02772	10941	5	5	0	3	1	4		75629	UvrABC system protein B
2130	403192	MMBJNONL_13272	10941	5	5	0	3	1	4		75751	UvrABC system protein B
2104	404342	MMBJNONL_07059	10939	18	18	61500000	2	2	5	Deamidation (NQ)	19003	1 4-dihydroxy-2-naphthoyl-CoA hydrolase
2203	403473	MMBJNONL_10939	10936	7	7	1130000000	3	3	4	Deamidation (NQ)	63781	DNA repair protein RecN
1808	402735	MMBJNONL_11135	10926	23	23	758000000	5	4	10	Deamidation (NQ)	48242	Methylenetetrahydrofolate--tRNA-(uracil-5-)-methyltransferase TrmFO
1751	403107	MMBJNONL_07312	10916	7	7	196000000	4	1	8	Carbamidomethylation	77618	Beta-galactosidase BglY
2168	403778	MMBJNONL_13039	10913	2	2	29800000	2	2	4	Deamidation (NQ)	136636	ATP-dependent helicase/nuclease subunit A
2333	403806	MMBJNONL_01029	10904	6	6	285000000	2	2	4		43949	hypothetical protein
2183	403074	MMBJNONL_03232	10902	18	18	601000000	4	4	5	Carbamidomethylation	37475	4-hydroxy-2-oxovalerate aldolase
1977	403142	MMBJNONL_03125	10891	26	26	258000000	3	3	5	Deamidation (NQ)	29761	3alpha-hydroxy bile acid-CoA-ester 3-dehydrogenase 1/3
2509	404266	MMBJNONL_12904	10889	12	12	241000000	2	2	3		20215	1 4-dihydroxy-2-naphthoyl-CoA hydrolase
2191	403183	MMBJNONL_05412	10873	21	21	4000000	3	3	4		24797	2 3 4 5-tetrahydropyridine-2 6-dicarboxylate N-acetyltransferase
1769	402949	MMBJNONL_06126	10855	32	32	529000000	4	4	7	Carbamidomethylation	25174	2-hydroxy-3-keto-5-methylthiopentenyl-1-phosphate phosphatase
2007	403143	MMBJNONL_00775	10849	15	15	323000000	3	3	5		29851	Putative pyruvate phosphate dikinase regulatory protein
2494	404163	MMBJNONL_13101	10845	6	6	206000000	2	2	3	Carbamidomethylation	47706	hypothetical protein
1893	402989	MMBJNONL_09547	10830	19	19	837000000	4	4	6	Carbamidomethylation	30339	Carbon monoxide dehydrogenase medium chain
1629	403279	MMBJNONL_10556	10823	24	24	2540000000	3	3	9	Carbamidomethylation	18549	Cyclic pyranopterin monophosphate synthase
2844	404162	MMBJNONL_06651	10816	18	18	96100000	2	2	2		25362	hypothetical protein
2281	404195	MMBJNONL_01552	10807	28	28	2500000	2	2	4		18528	Single-stranded DNA-binding protein A
2331	403623	MMBJNONL_07345	10806	6	6	0	2	1	3	Carbamidomethylation	52475	Glutamyl-tRNA(Gln) amidotransferase subunit A
2094	404139	MMBJNONL_11973	10804	15	15	32000000	2	2	5		27570	putative enoyl-CoA hydratase echA8
2471	404963	MMBJNONL_04676	10794	7	7	305000000	2	2	3		23669	Thiazole tautomerase
1824	404156	MMBJNONL_09863	10792	5	5	0	2	1	6	Carbamidomethylation; Deamidation (NQ)	55108	Glutamate--tRNA ligase
2114	403188	MMBJNONL_01682	10786	12	12	2320000000	3	3	8		29198	Tryptophan synthase alpha chain
2489	404131	MMBJNONL_05081	10783	12	12	22800000	2	2	3		29916	L-cystine-binding protein FliY
1981	403314	MMBJNONL_03046	10782	16	16	581000000	4	4	6	Carbamidomethylation; Oxidation (M)	39399	hypothetical protein
2842	404148	MMBJNONL_13176	10777	7	7	67400000	2	1	2		43851	Riboflavin biosynthesis protein RibBA
2842	404149	MMBJNONL_12185	10777	7	7	67400000	2	1	2		43686	Riboflavin biosynthesis protein RibBA
2153	403306	MMBJNONL_11613	10765	45	45	484000000	4	4	5		10478	30S ribosomal protein S19
2153	403307	MMBJNONL_09678	10765	45	45	484000000	4	4	5		10494	30S ribosomal protein S19
2727	404140	MMBJNONL_13352	10754	28	28	208000000	2	2	3	Deamidation (NQ)	14423	hypothetical protein
1991	403737	MMBJNONL_03057	10745	20	20	961000000	3	3	5	Carbamidomethylation	16074	hypothetical protein
1663	403293	MMBJNONL_03556	10734	21	21	331000000	4	4	8	Carbamidomethylation	21848	Sulfur carrier protein TusA
1663	403294	MMBJNONL_14019	10734	20	20	331000000	4	4	8	Carbamidomethylation	22035	Sulfur carrier protein TusA
2287	404235	MMBJNONL_05596	10733	7	7	2930000	2	1	4	Carbamidomethylation	35591	Oligopeptide transport ATP-binding protein OppD
2074	403404	MMBJNONL_10713	10731	7	7	0	3	1	5		68178	Elongation factor 4
2117	403855	MMBJNONL_04158	10728	6	6	63100000	2	2	5	Deamidation (NQ)	45916	hypothetical protein
2663	403801	MMBJNONL_02057	10724	10	10	79900000	2	2	2		31949	Hydroxyacylglutathione hydrolase
1864	403113	MMBJNONL_05986	10715	13	13	365000000	3	2	6		23569	Kynurenine formamidase
2169	403826	MMBJNONL_12240	10714	9	9	23200000	2	1	5	Carbamidomethylation	34798	4-hydroxy-3-methylbut-2-enyl diphosphate reductase 2
1635	404145	MMBJNONL_01920	10711	8	8	49000000	2	2	8		41906	Xylose transport system permease protein XylH
1635	404146	MMBJNONL_03681	10711	8	8	49000000	2	2	8		41806	Xylose transport system permease protein XylH
2174	403974	MMBJNONL_03156	10705	28	28	94400000	2	2	4	Deamidation (NQ)	16116	Putative methyl-accepting chemotaxis protein YoaH
1856	402829	MMBJNONL_01506	10703	20	20	81000000	5	5	7	Carbamidomethylation; Deamidation (NQ)	42882	Phosphopentomutase
2712	403761	MMBJNONL_07051	10700	10	10	700000	2	1	2		35734	ATP-dependent 6-phosphofructokinase
2495	404180	MMBJNONL_01125	10680	17	17	435000000	2	2	3		14723	hypothetical protein
2495	404181	MMBJNONL_06720	10680	17	17	435000000	2	2	3		14594	hypothetical protein
1809	402736	MMBJNONL_05477	10670	10	10	366000000	7	4	9		71024	DNA gyrase subunit B
1951	403031	MMBJNONL_06097	10664	21	21	213000000	4	4	7		33751	hypothetical protein
1987	403557	MMBJNONL_04361	10661	9	9	169000000	4	2	7		45023	Serine hydroxymethyltransferase
1878	403730	MMBJNONL_04078	10640	42	42	96600000	2	2	6	Deamidation (NQ)	10533	30S ribosomal protein S16
2010	403157	MMBJNONL_13296	10640	24	24	667000000	3	3	5		24405	hypothetical protein
2073	403395	MMBJNONL_09417	10630	12	12	221000000	3	2	5	Carbamidomethylation	27493	Diacetyl reductase [(S)-acetoin forming]
2245	403379	MMBJNONL_05352	10629	10	10	694000000	3	3	4		29363	hypothetical protein
2222	404138	MMBJNONL_05010	10620	18	18	0	2	1	4	Carbamidomethylation	20144	hypothetical protein
1894	403081	MMBJNONL_00325	10618	28	28	136000000	4	4	6	Carbamidomethylation; Deamidation (NQ)	35206	D-altritol 5-dehydrogenase
2121	403111	MMBJNONL_02880	10611	14	14	198000000	4	4	5	Carbamidomethylation	45087	Lactate utilization protein A
2548	404412	MMBJNONL_10426	10593	5	5	143000000	2	1	3		49726	Asparagine--tRNA ligase
1873	403324	MMBJNONL_07574	10593	38	38	1770000000	4	4	6		11493	hypothetical protein
2603	403520	MMBJNONL_01069	10589	25	25	126000000	3	3	4		30853	hypothetical protein
2875	405193	MMBJNONL_06134	10574	19	19	1900000	1	1	2		11208	Nucleoid-associated protein
1948	402849	MMBJNONL_14150	10573	38	38	227000000	4	1	6	Carbamidomethylation	30245	Bifunctional protein FolD protein
2037	403717	MMBJNONL_03780	10569	7	7	30800000	2	1	5	Carbamidomethylation; Deamidation (NQ)	37848	Glyceraldehyde-3-phosphate dehydrogenase
2080	403428	MMBJNONL_03073	10554	23	23	1960000000	3	3	5		17369	hypothetical protein
1929	404294	MMBJNONL_11601	10550	28	28	351000000	3	3	6	Carbamidomethylation	9085	Ribosome-associated protein L7Ae-like protein
2193	403201	MMBJNONL_00703	10547	5	5	345000000	3	3	4		75257	hypothetical protein
1947	402846	MMBJNONL_07289	10539	12	12	2790000000	5	5	8		47445	Histidine--tRNA ligase
2357	403598	MMBJNONL_06509	10532	20	20	46000000	3	3	4	Carbamidomethylation; Deamidation (NQ)	25951	Peptidoglycan-N-acetylglucosamine deacetylase
2357	404468	MMBJNONL_07242	10532	12	12	369000000	2	2	3		25986	Peptidoglycan-N-acetylglucosamine deacetylase
2276	404174	MMBJNONL_00044	10531	17	17	19000000	2	2	4		17547	hypothetical protein
2243	403351	MMBJNONL_03105	10531	5	5	89900000	3	3	4	Deamidation (NQ)	68453	hypothetical protein
2266	404133	MMBJNONL_10726	10529	28	28	242000000	2	2	4	Carbamidomethylation; Deamidation (NQ)	13141	Ribosomal silencing factor RsfS
2878	405204	MMBJNONL_03006	10526	11	11	1770000000	1	1	2		18307	hypothetical protein
1744	402997	MMBJNONL_01601	10512	36	36	248000000	5	5	7	Carbamidomethylation	17539	NAD(P)H-quinone oxidoreductase subunit I chloroplastic
2049	402940	MMBJNONL_12509	10511	22	22	293000000	4	4	5		24748	2-haloalkanoic acid dehalogenase
2160	403506	MMBJNONL_12479	10491	8	8	55200000	3	3	6	Carbamidomethylation	56393	2-succinylbenzoate--CoA ligase
1938	402722	MMBJNONL_13038	10475	6	6	358000000	5	5	7	Oxidation (M)	130223	ATP-dependent helicase/deoxyribonuclease subunit B
1776	403041	MMBJNONL_00719	10459	10	10	44000000	4	3	7		52357	Lactate utilization protein B
2018	403280	MMBJNONL_10864	10458	6	6	526000000	3	3	6		77362	Xylan alpha-(1->2)-glucuronosidase
1848	403171	MMBJNONL_01253	10458	13	13	37000000	3	3	6		28755	putative enoyl-CoA hydratase echA8
2299	404311	MMBJNONL_00646	10458	9	9	136000000	2	2	4	Carbamidomethylation	34258	hypothetical protein
2096	404192	MMBJNONL_04720	10437	7	7	80200000	2	1	5	Carbamidomethylation	34626	Monoacylglycerol lipase
2273	404170	MMBJNONL_10014	10437	9	9	797000000	3	3	4	Carbamidomethylation	38813	Protein-arginine kinase
2170	403856	MMBJNONL_10685	10436	3	3	702000000	2	2	4	Oxidation (M)	58316	hypothetical protein
2254	403453	MMBJNONL_08138	10426	36	36	888000000	3	3	4		8478	Spore germination protein GerE
2254	403454	MMBJNONL_11362	10426	36	36	888000000	3	3	4		8522	Spore germination protein GerE
2254	403455	MMBJNONL_00496	10426	36	36	888000000	3	3	4		8555	Spore germination protein GerE
2254	403456	MMBJNONL_02096	10426	36	36	888000000	3	3	4		8506	Spore germination protein GerE
1877	403497	MMBJNONL_06103	10418	16	16	19600000	4	4	7	Deamidation (NQ)	47594	sn-glycerol-3-phosphate-binding periplasmic protein UgpB
1757	403415	MMBJNONL_02794	10412	41	41	168000000	4	2	8	Oxidation (M)	20333	Transcription termination/antitermination protein NusG
1786	403320	MMBJNONL_09821	10392	53	53	115000000	3	1	7		10308	hypothetical protein
1961	403703	MMBJNONL_08102	10380	7	7	0	2	1	6	Deamidation (NQ)	46840	3' 5'-cyclic adenosine monophosphate phosphodiesterase CpdA
2316	405306	MMBJNONL_12507	10379	8	8	1460000000	2	2	4		18104	hypothetical protein
2235	404955	MMBJNONL_11226	10366	8	8	371000000	2	2	4		16124	Arsenate reductase
2235	405371	MMBJNONL_05321	10366	9	9	371000000	2	2	4		13647	Arsenate reductase
2100	404246	MMBJNONL_07387	10361	8	8	125000000	3	1	5		32503	Arginase
2072	403394	MMBJNONL_04675	10359	11	11	383000000	3	3	5		39787	Glycine oxidase
2277	404187	MMBJNONL_10990	10343	25	25	71600000	2	1	4		14282	Flagellar basal body rod protein FlgB
2620	403665	MMBJNONL_03007	10329	19	19	412000000	3	3	4		30166	hypothetical protein
2769	404756	MMBJNONL_09857	10311	4	4	59900000	1	1	2		44364	D-alanyl-D-alanine carboxypeptidase DacF
1637	404370	MMBJNONL_02090	10304	18	18	23100000000	3	3	9		16550	hypothetical protein
1673	402533	MMBJNONL_13560	10297	10	10	162000000	8	8	11	Deamidation (NQ)	125072	Fused isobutyryl-CoA mutase
2445	404023	MMBJNONL_13266	10294	14	14	715000000	2	2	3		25576	Cell division ATP-binding protein FtsE
2445	404024	MMBJNONL_02777	10294	14	14	715000000	2	2	3		25594	Cell division ATP-binding protein FtsE
2880	405212	MMBJNONL_11137	10293	6	6	696000000	1	1	2		33006	hypothetical protein
2065	403334	MMBJNONL_11052	10293	16	16	291000000	3	3	5		33843	hypothetical protein
2513	404274	MMBJNONL_10221	10289	18	18	0	2	1	3		21550	Transcription termination/antitermination protein NusG
1904	403325	MMBJNONL_13825	10289	19	19	361000000	3	3	6		16234	hypothetical protein
1968	403043	MMBJNONL_13095	10284	20	20	976000000	4	4	6	Carbamidomethylation	25119	hypothetical protein
1903	403316	MMBJNONL_10982	10278	19	19	693000000	3	3	6		24673	putative D-xylose utilization operon transcriptional repressor
1823	403527	MMBJNONL_05869	10277	8	8	124000000	3	3	7	Carbamidomethylation	45452	hypothetical protein
1854	402769	MMBJNONL_13186	10267	18	18	802000000	5	5	7		27498	Imidazole glycerol phosphate synthase subunit HisF
1854	402972	MMBJNONL_13920	10267	13	13	802000000	4	4	6		27663	Imidazole glycerol phosphate synthase subunit HisF
2537	404377	MMBJNONL_07973	10252	8	8	22300000	2	2	3	Carbamidomethylation	41746	Cysteine desulfurase IscS
2207	403544	MMBJNONL_00620	10249	15	15	235000000	4	4	5	Deamidation (NQ)	28352	Lipopolysaccharide export system ATP-binding protein LptB
1954	403079	MMBJNONL_10092	10236	11	11	216000000	3	3	5		35311	Aldo-keto reductase YhdN
2221	404009	MMBJNONL_05399	10236	8	8	28700000	2	2	4		37669	Threonylcarbamoyl-AMP synthase
2159	403505	MMBJNONL_09307	10220	19	19	85600000	3	2	5		23959	putative succinyl-CoA:3-ketoacid coenzyme A transferase subunit B
2116	403721	MMBJNONL_10865	10208	10	10	0	2	1	5		27074	2-dehydro-3-deoxy-D-gluconate 5-dehydrogenase
2306	404428	MMBJNONL_07537	10204	9	9	146000000	2	2	4		46651	5-aminovalerate aminotransferase DavT
2270	404161	MMBJNONL_07191	10202	9	9	110000000	2	2	4		35459	hypothetical protein
1892	402974	MMBJNONL_13120	10200	12	12	1570000000	4	4	6		57220	Aspartate-proton symporter
1842	403028	MMBJNONL_00032	10196	46	46	2460000000	4	4	8		14298	hypothetical protein
1842	403029	MMBJNONL_05280	10196	46	46	2460000000	4	4	8		14306	hypothetical protein
2724	403947	MMBJNONL_03517	10183	12	12	0	2	1	2	Carbamidomethylation	26821	hypothetical protein
2811	405064	MMBJNONL_06168	10176	5	5	13000000	1	1	2		42502	Acyl-CoA dehydrogenase
2811	405220	MMBJNONL_06601	10176	5	5	13000000	1	1	2		42585	Acyl-CoA dehydrogenase
2811	405221	MMBJNONL_10182	10176	4	4	13000000	1	1	2		44280	Acyl-CoA dehydrogenase
2289	404256	MMBJNONL_06518	10166	16	16	394000000	2	2	4	Carbamidomethylation; Deamidation (NQ)	14574	hypothetical protein
2848	404230	MMBJNONL_08538	10159	20	20	0	2	1	2	Deamidation (NQ)	17658	Transcription elongation factor GreA
1950	403007	MMBJNONL_03881	10152	14	14	677000000	4	4	6	Carbamidomethylation	51024	Phenylacetate-coenzyme A ligase
2341	403528	MMBJNONL_04996	10148	33	33	423000000	3	2	5		12788	Thioredoxin-like protein YdbP
1989	403638	MMBJNONL_07028	10136	20	20	632000000	3	3	6	Carbamidomethylation	24319	Lactate utilization protein A
1927	404228	MMBJNONL_10953	10135	18	18	2310000000	2	2	6		13665	Alkaline shock protein 23
2515	404277	MMBJNONL_04247	10130	10	10	339000000	2	2	3		42748	Acyl-CoA dehydrogenase FadE29
2398	403820	MMBJNONL_02600	10129	4	4	126000000	2	2	3		68049	Dipeptidyl aminopeptidase BIII
1810	402843	MMBJNONL_07836	10124	9	9	35300000	5	2	9	Carbamidomethylation	56728	UDP-N-acetylmuramoyl-L-alanyl-D-glutamate--2 6-diaminopimelate ligase
2201	403459	MMBJNONL_11802	10119	20	20	362000000	3	3	5	Carbamidomethylation; Deamidation (NQ)	30802	3-methyl-2-oxobutanoate hydroxymethyltransferase
2244	403375	MMBJNONL_01271	10111	12	12	165000000	3	3	4		32393	Glutamine-dependent NAD(+) synthetase
1949	403000	MMBJNONL_10257	10106	27	27	108000000	4	4	6		24235	Adenylate kinase
2043	404244	MMBJNONL_09196	10103	7	7	16500000	2	2	5	Deamidation (NQ)	47587	Proline/betaine transporter
2213	403660	MMBJNONL_06510	10075	18	18	511000000	3	3	5		23694	hypothetical protein
2213	404247	MMBJNONL_07241	10075	12	12	367000000	2	2	4		23811	hypothetical protein
2876	405199	MMBJNONL_07620	10036	13	13	28100000	1	1	2	Carbamidomethylation	13487	Protein
2150	403180	MMBJNONL_05379	10023	14	14	27000000	4	4	6	Carbamidomethylation; Deamidation (NQ)	31285	General stress protein 39
2381	403539	MMBJNONL_12816	10018	24	24	57100000	3	3	4		19903	Adenine phosphoribosyltransferase
2635	404194	MMBJNONL_07657	10010	12	12	131000000	2	2	2		33340	Flagellar hook-associated protein 3
2563	405267	MMBJNONL_00693	10006	12	12	0	2	1	3		11726	Cyclic di-AMP receptor A
2518	404293	MMBJNONL_03717	10005	12	12	53200000	2	1	3		31024	Undecaprenyl-diphosphatase
2481	403343	MMBJNONL_03258	10002	11	11	179000000	3	3	3		37804	Methylthioribose-1-phosphate isomerase
2438	403885	MMBJNONL_01983	9992	17	17	1260000000	2	2	3		16606	putative protein YqeY
2394	403699	MMBJNONL_01338	9987	9	9	13700000	2	1	3		39941	hypothetical protein
2849	404252	MMBJNONL_07232	9987	4	4	0	2	1	2		62015	hypothetical protein
2713	403775	MMBJNONL_05946	9986	5	5	354000000	2	2	2		44359	hypothetical protein
2208	403546	MMBJNONL_09986	9985	29	29	346000000	3	2	5		11582	30S ribosomal protein S10
2885	405225	MMBJNONL_05980	9980	7	7	381000000	1	1	2	Carbamidomethylation	23678	Alkyl hydroperoxide reductase subunit F
2885	405228	MMBJNONL_04910	9980	7	7	381000000	1	1	2	Carbamidomethylation	24156	hypothetical protein
2860	404308	MMBJNONL_11983	9962	17	17	106000000	2	2	2	Carbamidomethylation	30411	hypothetical protein
2132	403380	MMBJNONL_00613	9961	18	18	633000000	3	3	4	Deamidation (NQ)	22513	hypothetical protein
2788	404889	MMBJNONL_04246	9954	7	7	5500000	1	1	2		39847	hypothetical protein
2894	405249	MMBJNONL_07238	9936	4	4	234000000	1	1	2		36050	hypothetical protein
2256	403467	MMBJNONL_08918	9934	11	11	132000000	3	3	4	Carbamidomethylation	39757	hypothetical protein
2391	403662	MMBJNONL_03388	9930	22	22	94300000	3	3	4	Carbamidomethylation	40919	hypothetical protein
2516	404279	MMBJNONL_06055	9928	18	18	481000000	2	2	3		18416	Amino-acid acetyltransferase
2506	404249	MMBJNONL_03306	9927	27	27	4450000000	2	2	3		8642	Transcription attenuation protein MtrB
2146	403071	MMBJNONL_06871	9923	19	19	502000000	4	4	5	Carbamidomethylation	26897	Lactate utilization protein A
2339	403468	MMBJNONL_10933	9905	10	10	363000000	5	5	6		63907	hypothetical protein
1943	403128	MMBJNONL_00702	9900	77	77	147000000	5	5	8	Deamidation (NQ)	11178	Nucleoid-associated protein
2375	403516	MMBJNONL_05467	9897	7	7	158000000	3	3	4		50327	tRNA modification GTPase MnmE
2347	403823	MMBJNONL_11867	9895	9	9	11800000	2	1	3		36699	Aldo-keto reductase IolS
2157	403470	MMBJNONL_06431	9888	12	12	304000000	3	3	4	Carbamidomethylation	44753	Cobalamin biosynthesis bifunctional protein CbiET
1997	402838	MMBJNONL_00639	9884	23	23	1420000000	4	4	5	Deamidation (NQ)	22932	Hypoxanthine-guanine phosphoribosyltransferase
2519	404295	MMBJNONL_04672	9882	11	11	267000000	2	2	3	Carbamidomethylation	37316	hypothetical protein
2029	403424	MMBJNONL_03122	9882	13	13	456000000	3	3	5		31735	6-hydroxypseudooxynicotine dehydrogenase complex subunit alpha
2342	403556	MMBJNONL_11127	9881	12	12	1210000000	3	3	6	Deamidation (NQ)	37509	Flagellar motor switch protein FliG
2493	404157	MMBJNONL_00243	9881	7	7	31000000	2	2	3		52184	Amidophosphoribosyltransferase
2493	404158	MMBJNONL_08902	9881	7	7	31000000	2	2	3		52134	Amidophosphoribosyltransferase
1963	402802	MMBJNONL_07027	9878	17	17	116000000	5	5	6	Deamidation (NQ)	53196	Lactate utilization protein B
2089	403504	MMBJNONL_04787	9856	8	8	4050000000	3	2	5		54933	Cytochrome bd ubiquinol oxidase subunit 1
2078	403422	MMBJNONL_03563	9856	4	4	12200000000	3	3	5		96853	hypothetical protein
2188	403158	MMBJNONL_08061	9841	6	6	408000000	3	3	4	Carbamidomethylation	52920	Signal recognition particle protein
2143	403034	MMBJNONL_04081	9838	17	17	120000000	4	4	6	Deamidation (NQ)	36088	Signal recognition particle receptor FtsY
2843	404151	MMBJNONL_01307	9833	22	22	64700000	2	2	2	Carbamidomethylation	17038	Ribosome maturation factor RimP
2279	404190	MMBJNONL_00761	9831	9	9	58000000	2	2	4		41326	Leucine- isoleucine- valine- threonine- and alanine-binding protein
2449	404218	MMBJNONL_09356	9829	17	17	194000000	2	2	4		19202	Acetyltransferase
2237	403065	MMBJNONL_00631	9813	50	50	40300000	4	4	4		13796	Dihydroneopterin aldolase
2406	403141	MMBJNONL_12116	9810	20	20	221000000	4	4	4	Deamidation (NQ)	28011	Transcriptional regulatory protein LnrK
2297	404301	MMBJNONL_10261	9807	16	16	66600000	2	1	4		13954	30S ribosomal protein S13
2366	403144	MMBJNONL_13177	9779	24	24	393000000	3	3	3	Carbamidomethylation	23084	Riboflavin synthase
1788	403338	MMBJNONL_06972	9779	14	14	368000000	4	4	7		29535	RNA polymerase sigma-F factor
2271	404166	MMBJNONL_11665	9758	20	20	906000000	2	2	4		17382	2-C-methyl-D-erythritol 2 4-cyclodiphosphate synthase
2246	403390	MMBJNONL_02237	9730	15	15	5500000	3	2	4	Carbamidomethylation	28247	hypothetical protein
2499	404199	MMBJNONL_13661	9720	8	8	173000000	2	2	3	Carbamidomethylation	27904	Non-haem bromoperoxidase BPO-A2
2340	403474	MMBJNONL_01609	9707	11	11	68300000	3	2	5	Oxidation (M)	31720	ATP synthase gamma chain
2204	403494	MMBJNONL_12063	9698	16	16	664000000	3	3	4	Carbamidomethylation; Deamidation (NQ)	43565	LL-diaminopimelate aminotransferase
2904	405279	MMBJNONL_13714	9684	4	4	29800000	1	1	2	Deamidation (NQ)	33156	hypothetical protein
2148	403104	MMBJNONL_00108	9679	14	14	7900000	4	4	6	Carbamidomethylation	58323	Phosphoenolpyruvate carboxykinase (ATP)
1996	402824	MMBJNONL_09661	9672	18	18	184000000	4	4	5	Carbamidomethylation	29997	L(+)-tartrate dehydratase subunit alpha
1714	403091	MMBJNONL_10090	9665	25	25	4000000	5	4	9	Carbamidomethylation; Deamidation (NQ)	28456	hypothetical protein
2456	404423	MMBJNONL_13180	9648	8	8	112000000	2	2	4		37723	Zinc-type alcohol dehydrogenase-like protein
2039	403878	MMBJNONL_07739	9645	4	4	313000000	2	2	5		62262	2-oxoglutarate oxidoreductase subunit KorA
2044	404343	MMBJNONL_10988	9620	10	10	535000000	2	1	5		19575	ATP-dependent protease subunit ClpQ
2112	402828	MMBJNONL_04925	9620	8	8	96800000	5	5	6	Carbamidomethylation	111268	Putative formate dehydrogenase
2061	403291	MMBJNONL_05232	9615	22	22	43900000	3	3	5	Deamidation (NQ)	24877	Kynurenine formamidase
1718	403326	MMBJNONL_09999	9611	27	27	961000000	3	2	8	Deamidation (NQ)	20634	Transcription termination/antitermination protein NusG
2034	403601	MMBJNONL_08654	9608	13	13	20400000	3	2	6		31348	Polyamine aminopropyltransferase
2301	404334	MMBJNONL_10876	9606	13	13	411000000	2	1	4		19991	Glycerol uptake operon antiterminator regulatory protein
2253	403452	MMBJNONL_03732	9595	19	19	275000000	3	3	4		31418	putative endonuclease 4
2459	404448	MMBJNONL_05655	9559	9	9	22900000	2	1	4	Deamidation (NQ)	26836	3-beta-hydroxycholanate 3-dehydrogenase (NAD(+)) 2
2311	405216	MMBJNONL_13970	9553	5	5	1910000000	1	1	4		32378	hypothetical protein
1857	402850	MMBJNONL_09018	9551	22	22	1140000000	4	4	6		21329	Riboflavin synthase
2123	403194	MMBJNONL_06566	9547	4	4	398000000	3	3	4		69705	Asparagine synthetase [glutamine-hydrolyzing] 3
2118	402851	MMBJNONL_06338	9540	4	4	56600000	4	4	5	Deamidation (NQ)	123231	hypothetical protein
1748	403046	MMBJNONL_06807	9519	15	15	0	5	1	8		35647	Acetyl-coenzyme A carboxylase carboxyl transferase subunit alpha
2145	403059	MMBJNONL_07573	9504	13	13	80300000	4	3	6	Deamidation (NQ)	49296	Phenylacetate-coenzyme A ligase
2383	403577	MMBJNONL_13728	9502	19	19	209000000	3	3	4		20266	hypothetical protein
2847	404223	MMBJNONL_07757	9499	14	14	102000000	2	2	2		20349	Thiol-disulfide oxidoreductase ResA
1990	403726	MMBJNONL_10415	9498	5	5	5840000	3	1	5		54696	Betaine aldehyde dehydrogenase
2325	403445	MMBJNONL_10744	9488	14	14	5910000	4	4	6	Carbamidomethylation; Deamidation (NQ)	57223	Long-chain-fatty-acid--CoA ligase
2738	404514	MMBJNONL_13143	9487	13	13	8470000	2	2	3	Carbamidomethylation	41812	hypothetical protein
2015	403196	MMBJNONL_11728	9486	10	10	11000000	3	1	5	Carbamidomethylation	35215	2-haloacrylate reductase
2932	405389	MMBJNONL_04115	9472	4	4	33900000	1	1	2		31853	hypothetical protein
2068	403369	MMBJNONL_00561	9466	26	26	1350000000	3	3	5		23183	hypothetical protein
2155	403431	MMBJNONL_07075	9453	23	23	352000000	3	3	5	Carbamidomethylation; Deamidation (NQ)	23933	hypothetical protein
2032	403545	MMBJNONL_03909	9439	14	14	0	3	2	6	Deamidation (NQ)	33483	Nucleoid occlusion protein
2422	403673	MMBJNONL_07222	9435	14	14	977000000	3	3	4	Carbamidomethylation	35025	hypothetical protein
2422	403674	MMBJNONL_02055	9435	14	14	977000000	3	3	4	Carbamidomethylation	35292	hypothetical protein
2329	403511	MMBJNONL_03490	9425	9	9	0	3	3	4	Carbamidomethylation; Deamidation (NQ)	55891	2-isopropylmalate synthase
2149	403177	MMBJNONL_01302	9425	5	5	5150000000	3	2	4	Carbamidomethylation	70180	Translation initiation factor IF-2
2216	403805	MMBJNONL_12002	9423	16	16	33000000	2	2	4		21365	Peptide methionine sulfoxide reductase MsrA
2508	404260	MMBJNONL_11156	9417	16	16	0	2	1	3		16821	hypothetical protein
2508	404261	MMBJNONL_02240	9417	16	16	0	2	1	3		16912	hypothetical protein
2846	404207	MMBJNONL_09927	9410	10	10	58700000	2	2	2		32093	hypothetical protein
2846	404208	MMBJNONL_06802	9410	10	10	58700000	2	2	2		32007	hypothetical protein
1974	403108	MMBJNONL_05836	9399	9	9	276000000	3	3	5	Carbamidomethylation	38249	Catabolite control protein A
2637	404316	MMBJNONL_12495	9383	5	5	1390000000	2	2	4		38018	Cytochrome bd-I ubiquinol oxidase subunit 2
2420	403613	MMBJNONL_07659	9373	6	6	147000000	3	3	4		94830	hypothetical protein
2164	403622	MMBJNONL_08503	9371	7	7	795000000	3	2	5	Deamidation (NQ)	79039	Methionine--tRNA ligase
2275	404173	MMBJNONL_02593	9365	6	6	91600000	2	1	4		41873	3-ketoacyl-CoA thiolase
2881	405213	MMBJNONL_07987	9360	6	6	129000000	1	1	2		48697	UDP-N-acetylmuramoylalanine--D-glutamate ligase
1872	403299	MMBJNONL_12889	9326	26	26	509000000	3	3	6	Carbamidomethylation	17732	Translation initiation factor IF-3
1872	403300	MMBJNONL_09197	9326	26	26	509000000	3	3	6	Carbamidomethylation	17755	Translation initiation factor IF-3
2891	405244	MMBJNONL_05850	9319	5	5	553000000	1	1	2		28134	hypothetical protein
2725	403971	MMBJNONL_09427	9304	8	8	27600000	2	1	2	Carbamidomethylation	30711	1 4-dihydroxy-2-naphthoyl-CoA synthase
2859	404307	MMBJNONL_06010	9293	12	12	19500000	2	1	2		24057	hypothetical protein
3487	405224	MMBJNONL_03017	9285	8	8	109000000	1	1	1		20798	hypothetical protein
3483	405194	MMBJNONL_00240	9279	17	17	48700000	1	1	1		9665	Phosphoribosylformylglycinamidine synthase subunit PurS
1912	403368	MMBJNONL_07542	9247	13	13	1220000000	3	3	6	Carbamidomethylation	31113	Shikimate dehydrogenase (NADP(+))
2378	403531	MMBJNONL_11200	9244	33	33	205000000	3	3	4	Deamidation (NQ)	18065	hypothetical protein
2282	404203	MMBJNONL_05461	9241	6	6	407000000	2	2	4		40966	Cysteine desulfurase SufS
3485	405211	MMBJNONL_11080	9240	7	7	0	1	1	1		34720	Bifunctional riboflavin kinase/FMN adenylyltransferase
2709	403705	MMBJNONL_13426	9214	4	4	0	2	1	2	Carbamidomethylation	67161	Rqc2 RqcH
2886	405226	MMBJNONL_04643	9210	7	7	571000000	1	1	2		23174	Taurine--pyruvate aminotransferase
2372	403469	MMBJNONL_08260	9205	18	18	122000000	3	3	3		19375	Septum site-determining protein DivIVA
2497	404189	MMBJNONL_04342	9200	10	10	0	2	1	3	Carbamidomethylation; Deamidation (NQ)	28451	Short-chain-enoyl-CoA hydratase
2442	403961	MMBJNONL_11952	9186	7	7	662000000	2	2	3		36164	1 2-phenylacetyl-CoA epoxidase subunit A
1834	402825	MMBJNONL_02059	9171	22	22	636000000	4	4	6		20539	Transcriptional repressor NrdR
2249	403430	MMBJNONL_01292	9169	18	18	157000000	3	3	4	Carbamidomethylation	16734	Deoxyuridine 5'-triphosphate nucleotidohydrolase
2650	403558	MMBJNONL_07700	9164	9	9	353000000	3	2	3	Deamidation (NQ)	36044	Vitamin B12 import ATP-binding protein BtuD
1928	404236	MMBJNONL_10159	9163	19	19	0	2	1	6		14075	Glycine cleavage system H protein
1959	403437	MMBJNONL_08743	9160	14	14	343000000	4	4	6		57193	Bifunctional NAD(P)H-hydrate repair enzyme Nnr
2418	403597	MMBJNONL_09878	9153	14	14	111000000	3	3	4		43946	hypothetical protein
2083	403447	MMBJNONL_01278	9152	28	28	306000000	3	3	5	Deamidation (NQ)	28659	hypothetical protein
2369	403179	MMBJNONL_10891	9142	7	7	231000000	3	3	3		55203	Galactose/methyl galactoside import ATP-binding protein MglA
2542	404393	MMBJNONL_03421	9138	10	10	342000000	2	2	3		30415	5-deoxy-glucuronate isomerase
2099	404238	MMBJNONL_11334	9132	28	28	812000000	2	2	5	Carbamidomethylation	7702	hypothetical protein
2412	403492	MMBJNONL_09430	9131	17	17	21900000	3	3	3	Deamidation (NQ)	31237	Enoyl-[acyl-carrier-protein] reductase [NADPH] FabL
1958	403418	MMBJNONL_09968	9131	30	30	1470000000	3	3	7		17293	30S ribosomal protein S5
2185	403112	MMBJNONL_03380	9128	34	34	95900000	4	4	5	Carbamidomethylation	16353	hypothetical protein
2156	403464	MMBJNONL_04093	9125	10	10	36000000	3	3	6		38003	putative protein YlbL
2561	405234	MMBJNONL_00624	9111	9	9	204000000	1	1	3		17750	hypothetical protein
2435	403851	MMBJNONL_14033	9105	10	10	771000000	2	2	3	Oxidation (M)	26226	Glucose 1-dehydrogenase 2
2664	403847	MMBJNONL_06942	9105	5	5	1870000000	2	2	2		71347	Stage V sporulation protein D
2877	405201	MMBJNONL_12892	9100	12	12	392000000	1	1	2		22626	hypothetical protein
1993	404320	MMBJNONL_12887	9098	17	17	13500000000	2	2	6		14158	50S ribosomal protein L20
2214	403685	MMBJNONL_06163	9091	6	6	24000000	2	2	4		57094	hypothetical protein
2896	405253	MMBJNONL_10794	9071	11	11	331000000	1	1	2		14622	Chromosome partition protein Smc
1916	403408	MMBJNONL_06743	9059	11	11	0	3	1	6		39589	Phosphate-binding protein PstS 1
2292	404271	MMBJNONL_13516	9048	21	21	67000000	2	2	4	Carbamidomethylation	14598	hypothetical protein
1953	403062	MMBJNONL_04776	9045	25	25	664000000	4	4	6	Carbamidomethylation	26024	Aminopyrimidine aminohydrolase
2284	404219	MMBJNONL_02940	9037	19	19	1140000000	2	2	4		15010	Lactate utilization protein C
2602	403518	MMBJNONL_02509	9030	21	21	341000000	4	4	4	Deamidation (NQ)	31697	Carbon monoxide dehydrogenase medium chain
2364	403861	MMBJNONL_13084	9028	14	14	0	2	2	3	Deamidation (NQ)	32882	hypothetical protein
2042	404179	MMBJNONL_09577	9026	47	47	505000000	3	3	6	Deamidation (NQ)	9017	RNA-binding protein Hfq
2223	404184	MMBJNONL_07740	9022	12	12	216000000	2	2	5	Carbamidomethylation	31658	hypothetical protein
2908	405297	MMBJNONL_05999	9008	3	3	0	1	1	2		50576	hypothetical protein
2278	404188	MMBJNONL_06112	9006	12	12	185000000	2	2	4		23237	Phosphoserine phosphatase 1
2856	404286	MMBJNONL_07992	8999	6	6	329000000	2	2	2	Carbamidomethylation	36624	Ferredoxin--NADP reductase
2517	404287	MMBJNONL_05216	8998	12	12	518000000	2	2	3	Deamidation (NQ)	22878	hypothetical protein
2517	404288	MMBJNONL_06397	8998	12	12	518000000	2	2	3	Deamidation (NQ)	22857	hypothetical protein
2257	403489	MMBJNONL_02103	8993	13	13	819000000	3	3	4		22793	dITP/XTP pyrophosphatase
2440	403892	MMBJNONL_11480	8988	11	11	0	2	1	3	Deamidation (NQ)	21337	ATP-dependent Clp protease proteolytic subunit
1838	402976	MMBJNONL_00314	8982	39	39	1820000000	4	4	7		19272	hypothetical protein
2286	404233	MMBJNONL_01359	8970	18	18	46300000	2	2	4	Deamidation (NQ)	28986	Stage 0 sporulation protein A
2233	404544	MMBJNONL_12826	8964	22	22	94000000	2	2	5	Oxidation (M)	15570	hypothetical protein
2036	403683	MMBJNONL_12121	8963	8	8	124000000	2	2	5		30561	Methionine-binding lipoprotein MetQ
2853	404280	MMBJNONL_08129	8963	9	9	422000000	2	2	2		23263	Succinate dehydrogenase cytochrome b558 subunit
2882	405215	MMBJNONL_05998	8962	5	5	93500000	1	1	2		34406	hypothetical protein
1885	404610	MMBJNONL_03635	8953	8	8	3820000000	2	2	7	Deamidation (NQ)	32187	Dipeptide transport system permease protein DppC
1885	404611	MMBJNONL_05857	8953	8	8	3820000000	2	2	7	Deamidation (NQ)	33672	Dipeptide transport system permease protein DppC
1992	404215	MMBJNONL_07074	8933	17	17	1850000000	2	2	7	Deamidation (NQ); Oxidation (M)	12732	hypothetical protein
2645	404765	MMBJNONL_06870	8933	20	20	88700000	1	1	2		9728	hypothetical protein
2865	404394	MMBJNONL_13100	8921	4	4	115000000	2	2	2		48444	hypothetical protein
2314	405281	MMBJNONL_07234	8920	15	15	65300000000	1	1	4	Carbamidomethylation	9003	Ferredoxin
2314	405282	MMBJNONL_06517	8920	15	15	65300000000	1	1	4	Carbamidomethylation	9003	Ferredoxin
3390	405120	MMBJNONL_03600	8918	9	9	38000000	1	1	1		13818	50S ribosomal protein L17
3390	405121	MMBJNONL_02520	8918	9	9	38000000	1	1	1		13834	50S ribosomal protein L17
3484	405209	MMBJNONL_08376	8914	8	8	0	1	1	1	Carbamidomethylation	21793	Corrinoid adenosyltransferase
2485	403433	MMBJNONL_11674	8910	22	22	148000000	3	3	3		17795	Transcriptional regulator CtsR
2485	403434	MMBJNONL_12447	8910	22	22	148000000	3	3	3		17787	Transcriptional regulator CtsR
2879	405207	MMBJNONL_13965	8908	9	9	0	1	1	2	Deamidation (NQ)	25373	hypothetical protein
1972	403090	MMBJNONL_04156	8903	14	14	51000000	4	4	7		34564	hypothetical protein
2353	403478	MMBJNONL_06412	8880	9	9	0	3	3	3	Deamidation (NQ)	46637	Methyl-accepting chemotaxis protein McpA
1805	403036	MMBJNONL_05044	8866	24	24	436000000	5	4	9	Carbamidomethylation; Deamidation (NQ)	36060	Putative quinone oxidoreductase YhfP
2660	403770	MMBJNONL_00442	8862	21	21	27900000	2	2	2		16728	hypothetical protein
1915	403403	MMBJNONL_09980	8855	25	25	1520000000	3	3	6	Carbamidomethylation	12536	50S ribosomal protein L22
2247	403419	MMBJNONL_09884	8851	15	15	106000000	3	3	4	Carbamidomethylation	33190	hypothetical protein
3338	404849	MMBJNONL_02084	8848	3	3	98500000	1	1	1		55123	hypothetical protein
2845	404177	MMBJNONL_09702	8830	28	28	24700000	2	2	2		14845	hypothetical protein
2472	405080	MMBJNONL_03047	8806	11	11	60200000	1	1	3	Deamidation (NQ)	23871	Crossover junction endodeoxyribonuclease RuvC
2444	404022	MMBJNONL_08027	8795	5	5	68300000	2	1	3	Carbamidomethylation	67035	Rqc2 RqcH
2528	404346	MMBJNONL_00115	8793	8	8	425000000	2	2	3		30382	hypothetical protein
2359	403642	MMBJNONL_05017	8792	5	5	38400000	2	1	3		43744	Sulfate adenylyltransferase
1875	403386	MMBJNONL_08744	8787	13	13	1160000000	3	3	7	Deamidation (NQ)	37222	Sporulation protein YdcC
2071	403392	MMBJNONL_11841	8785	17	17	1250000000	3	3	5	Carbamidomethylation	20676	Carbon disulfide hydrolase
2336	403159	MMBJNONL_05843	8769	9	9	162000000	3	2	4		47419	Cortical fragment-lytic enzyme
2047	405082	MMBJNONL_02303	8768	4	4	994000000	1	1	5	Carbamidomethylation	35168	5-oxoprolinase subunit C
2607	403591	MMBJNONL_11861	8760	28	28	11900000	3	3	4		14577	hypothetical protein
2679	404414	MMBJNONL_05686	8757	5	5	13600000	1	1	2		32732	Cysteine synthase
2285	404220	MMBJNONL_11714	8757	16	16	2050000000	2	2	4		14172	Sporulation initiation phosphotransferase F
2285	404221	MMBJNONL_10667	8757	16	16	2050000000	2	2	4		14126	Sporulation initiation phosphotransferase F
2883	405219	MMBJNONL_09611	8744	5	5	25200000	1	1	2	Deamidation (NQ)	36902	Aspartate-semialdehyde dehydrogenase
2390	403648	MMBJNONL_04421	8730	24	24	456000000	3	3	4	Deamidation (NQ)	15680	hypothetical protein
2779	404837	MMBJNONL_11906	8728	11	11	83100000	1	1	2		15595	hypothetical protein
2779	405203	MMBJNONL_05630	8728	11	11	83100000	1	1	2		15482	hypothetical protein
2863	404388	MMBJNONL_10130	8727	8	8	18800000	2	1	2		43424	N-acetyldiaminopimelate deacetylase
2103	404331	MMBJNONL_07270	8697	25	25	879000000	2	2	5		10196	hypothetical protein
2291	404267	MMBJNONL_03121	8693	13	13	181000000	2	1	4	Carbamidomethylation	17728	Caffeine dehydrogenase subunit gamma
3388	405116	MMBJNONL_03016	8685	4	4	363000000	1	1	1		25984	hypothetical protein
2452	404324	MMBJNONL_03486	8666	7	7	188000000	2	2	4	Carbamidomethylation	38143	Acetyl-CoA:oxalate CoA-transferase
2521	404309	MMBJNONL_07803	8661	4	4	237000000	2	2	3	Carbamidomethylation	54565	Argininosuccinate lyase
2220	403981	MMBJNONL_09983	8654	18	18	254000000	2	2	4		10975	50S ribosomal protein L23
2957	405465	MMBJNONL_03321	8654	4	4	26100000	1	1	2		29372	Spore cortex-lytic enzyme
2957	405466	MMBJNONL_03171	8654	4	4	26100000	1	1	2		29170	Spore cortex-lytic enzyme
1685	404348	MMBJNONL_00362	8648	23	23	35800000000	3	3	11	Deamidation (NQ); Oxidation (M)	8401	ATP synthase subunit c
1685	404349	MMBJNONL_11693	8648	23	23	35800000000	3	3	11	Deamidation (NQ); Oxidation (M)	8401	ATP synthase subunit c
2424	403706	MMBJNONL_01264	8644	6	6	752000000	2	2	3		42280	Acyl-CoA dehydrogenase
2745	404572	MMBJNONL_12070	8641	13	13	50200000	2	2	3	Carbamidomethylation	19918	Methanol dehydrogenase activator
2595	403700	MMBJNONL_06638	8639	2	2	0	2	2	3	Carbamidomethylation; Deamidation (NQ)	133776	Transcription-repair-coupling factor
2595	403916	MMBJNONL_07144	8639	2	2	0	2	2	3	Carbamidomethylation; Deamidation (NQ)	134346	Transcription-repair-coupling factor
2761	404674	MMBJNONL_03746	8629	21	21	95500000	2	2	3	Deamidation (NQ)	16085	Peroxide-responsive repressor PerR
2510	404270	MMBJNONL_05369	8622	17	17	1370000000	2	2	3		15819	Glycine cleavage system H protein
1932	404425	MMBJNONL_13215	8621	25	25	22500000	2	2	6	Deamidation (NQ)	11859	hypothetical protein
2551	404437	MMBJNONL_10019	8604	14	14	45100000	2	2	3	Deamidation (NQ)	26250	Arginine transport ATP-binding protein ArtM
2128	403695	MMBJNONL_09793	8590	16	16	1880000000	2	2	5		20314	hypothetical protein
2392	403675	MMBJNONL_06476	8589	14	14	27000000	3	3	4		33555	Zinc-type alcohol dehydrogenase-like protein
2302	404345	MMBJNONL_10986	8586	6	6	149000000	2	1	4		48217	Methylenetetrahydrofolate--tRNA-(uracil-5-)-methyltransferase TrmFO
2259	403509	MMBJNONL_03781	8584	12	12	239000000	3	3	4	Carbamidomethylation	40263	Cysteine desulfurase IscS
3201	403784	MMBJNONL_04597	8583	32	32	41600000	3	3	3		16236	hypothetical protein
2550	404435	MMBJNONL_01437	8579	9	9	371000000	2	2	3		28306	Glycerophosphodiester phosphodiesterase cytoplasmic
2503	404224	MMBJNONL_04741	8565	24	24	286000000	2	2	3		16021	NAD-dependent protein deacetylase
2503	404225	MMBJNONL_12922	8565	23	23	286000000	2	2	3		16506	NAD-dependent protein deacetylase
3488	405227	MMBJNONL_05101	8549	7	7	47900000	1	1	1		27036	putative oxidoreductase
2025	403391	MMBJNONL_04823	8540	11	11	402000000	3	3	5		48021	15-cis-phytoene desaturase
2789	404893	MMBJNONL_13911	8523	8	8	471000000	1	1	2		38572	Alcohol dehydrogenase B
2868	404427	MMBJNONL_08033	8523	12	12	0	2	2	2	Carbamidomethylation	33913	Methionyl-tRNA formyltransferase
2027	403417	MMBJNONL_14002	8522	10	10	160000000	4	4	6	Deamidation (NQ)	39745	Phenylalanine--tRNA ligase alpha subunit
1803	402768	MMBJNONL_01061	8507	17	17	99500000	6	6	9	Carbamidomethylation; Deamidation (NQ); Oxidation (M)	55653	hypothetical protein
2858	404302	MMBJNONL_03631	8485	7	7	367000000	2	2	2		25579	Transcriptional regulatory protein CusR
2858	404303	MMBJNONL_05861	8485	7	7	367000000	2	2	2		25560	Response regulator MprA
2395	403710	MMBJNONL_06690	8482	4	4	369000000	2	2	3		45230	putative N-acetyl-LL-diaminopimelate aminotransferase
1917	403426	MMBJNONL_05779	8468	20	20	1110000000	3	3	6		21829	hypothetical protein
2488	403510	MMBJNONL_09599	8467	22	22	62800000	3	3	3		18292	hypothetical protein
2419	403599	MMBJNONL_14110	8456	28	28	561000000	3	3	4	Deamidation (NQ)	15521	hypothetical protein
2385	403600	MMBJNONL_05298	8452	12	12	388000000	3	3	4		38091	Deoxyribonucleoside regulator
3486	405223	MMBJNONL_02947	8446	13	13	292000000	1	1	1		15484	hypothetical protein
2733	404409	MMBJNONL_12629	8434	30	30	47400000	2	2	2	Carbamidomethylation	11773	hypothetical protein
2377	403523	MMBJNONL_06281	8422	10	10	2990000000	3	3	5		58119	Copper transport protein YcnJ
2315	405286	MMBJNONL_13557	8409	15	15	6560000000	1	1	4	Carbamidomethylation	8839	Ferredoxin
2315	405287	MMBJNONL_12298	8409	15	15	6560000000	1	1	4	Carbamidomethylation	8812	Ferredoxin 7Fe
2296	404299	MMBJNONL_01947	8409	9	9	2240000000	2	2	4		28460	hypothetical protein
2365	404328	MMBJNONL_03616	8404	11	11	674000000	2	2	4	Carbamidomethylation; Deamidation (NQ)	17697	Peptide methionine sulfoxide reductase MsrB
2126	403606	MMBJNONL_08050	8404	25	25	1500000	3	3	6	Carbamidomethylation; Deamidation (NQ)	18796	putative protein
2212	403654	MMBJNONL_08875	8402	84	84	206000000	3	2	5		6371	hypothetical protein
3500	405295	MMBJNONL_05191	8400	3	3	0	1	1	1	Carbamidomethylation	50063	23S rRNA (uracil-C(5))-methyltransferase RlmCD
3500	405296	MMBJNONL_04149	8400	3	3	0	1	1	1	Carbamidomethylation	49910	23S rRNA (uracil-C(5))-methyltransferase RlmCD
2035	403611	MMBJNONL_12044	8390	10	10	32400000	3	2	6	Deamidation (NQ)	40770	Pyruvate dehydrogenase E1 component subunit alpha
2884	405222	MMBJNONL_05347	8375	21	21	165000000	1	1	2		11689	hypothetical protein
2356	403585	MMBJNONL_01133	8374	7	7	565000000	3	3	4		70724	Potassium transporter KimA
2487	403458	MMBJNONL_12137	8366	29	29	107000000	3	3	3	Carbamidomethylation; Deamidation (NQ)	13789	hypothetical protein
1844	403067	MMBJNONL_09683	8351	37	37	1250000000	4	3	7	Oxidation (M)	10485	30S ribosomal protein S17
1844	403068	MMBJNONL_11618	8351	37	37	1250000000	4	3	7	Oxidation (M)	10527	30S ribosomal protein S17
2560	405231	MMBJNONL_00739	8344	4	4	58500000	1	1	3	Deamidation (NQ)	48150	Diaminopimelate decarboxylase
2560	405232	MMBJNONL_06856	8344	3	3	58500000	1	1	3	Deamidation (NQ)	54130	Diaminopimelate decarboxylase
2505	404239	MMBJNONL_02904	8324	15	15	504000000	2	2	3		16318	Deoxyuridine 5'-triphosphate nucleotidohydrolase
2505	404240	MMBJNONL_11075	8324	15	15	504000000	2	2	3		16369	Deoxyuridine 5'-triphosphate nucleotidohydrolase
2084	403449	MMBJNONL_00480	8322	8	8	774000000	3	3	5		56048	Siroheme synthase
3492	405263	MMBJNONL_06714	8313	9	9	0	1	1	1		16066	hypothetical protein
1999	402852	MMBJNONL_13416	8312	20	20	0	4	1	5	Deamidation (NQ)	27008	Protein phosphatase PrpC
2512	404273	MMBJNONL_10093	8296	7	7	1120000000	2	2	3		38251	hypothetical protein
2870	404438	MMBJNONL_07918	8283	15	15	25300000	2	2	2	Carbamidomethylation; Deamidation (NQ)	32549	hypothetical protein
2864	404391	MMBJNONL_02211	8283	5	5	0	2	1	2		51014	Argininosuccinate lyase
2534	404364	MMBJNONL_02691	8282	7	7	519000000	2	2	3		29904	RNA polymerase sigma-F factor
2534	404365	MMBJNONL_10542	8282	7	7	519000000	2	2	3		30531	RNA polymerase sigma-F factor
2523	404317	MMBJNONL_09909	8278	20	20	22700000	2	2	3		19768	Transcription repressor NadR
1684	403686	MMBJNONL_06505	8248	30	30	2970000000	2	2	8	Carbamidomethylation	15867	putative protein
2564	405352	MMBJNONL_09969	8247	9	9	38500000	1	1	3		13645	50S ribosomal protein L18
2600	403475	MMBJNONL_09583	8244	6	6	1760000000	3	3	4	Carbamidomethylation	55916	tRNA-2-methylthio-N(6)-dimethylallyladenosine synthase
2600	403769	MMBJNONL_01643	8244	4	4	22300000	2	2	2	Carbamidomethylation	57216	tRNA-2-methylthio-N(6)-dimethylallyladenosine synthase
2600	403844	MMBJNONL_11036	8244	4	4	22300000	2	2	2	Carbamidomethylation	57137	tRNA-2-methylthio-N(6)-dimethylallyladenosine synthase
2500	404211	MMBJNONL_10352	8237	8	8	691000000	2	2	3		41055	Methylthioribulose-1-phosphate dehydratase
2898	405260	MMBJNONL_04124	8231	10	10	514000000	1	1	2		14428	Cytidine deaminase
2260	403514	MMBJNONL_07309	8230	9	9	0	3	1	4	Carbamidomethylation; Deamidation (NQ)	56317	Intracellular exo-alpha-(1->5)-L-arabinofuranosidase
2363	403860	MMBJNONL_11756	8201	5	5	605000000	2	2	3		41896	putative N-acetyl-LL-diaminopimelate aminotransferase
2205	403542	MMBJNONL_01632	8198	12	12	956000000	3	3	5	Deamidation (NQ)	28355	hypothetical protein
2308	404489	MMBJNONL_14000	8196	28	28	58200000	2	2	4	Carbamidomethylation	11549	Cell division protein ZapA
2917	405334	MMBJNONL_06998	8185	4	4	507000000	1	1	2		29283	hypothetical protein
2888	405235	MMBJNONL_10805	8180	7	7	196000000	1	1	2		30696	Chorismate dehydratase
3489	405237	MMBJNONL_03614	8158	6	6	0	1	1	1	Carbamidomethylation	30796	3'(2') 5'-bisphosphate nucleotidase CysQ
2290	404263	MMBJNONL_07498	8150	6	6	782000000	2	2	4		44512	Cardiolipin synthase A
2294	404285	MMBJNONL_02994	8148	22	22	317000000	3	3	4		14109	hypothetical protein
2889	405236	MMBJNONL_07067	8145	7	7	1220000000	1	1	2		33655	hypothetical protein
2899	405265	MMBJNONL_10940	8140	9	9	77700000	1	1	2		16406	Arginine repressor
2514	404275	MMBJNONL_09461	8139	12	12	0	2	2	3		31572	putative isomerase YddE
2933	405393	MMBJNONL_09896	8135	3	3	161000000	1	1	2		33057	hypothetical protein
2504	404232	MMBJNONL_06428	8134	12	12	115000000	2	2	3		27522	Cobalt-precorrin-6A reductase
3307	404644	MMBJNONL_12169	8122	5	5	311000000	2	2	2		51936	putative FAD-linked oxidoreductase
2617	403605	MMBJNONL_03294	8119	12	12	4330000000	3	3	3		30537	Denitrification regulatory protein NirQ
2622	403678	MMBJNONL_06425	8101	10	10	55600000	2	2	2		31798	hypothetical protein
2719	403894	MMBJNONL_09408	8098	10	10	0	2	2	2	Carbamidomethylation; Deamidation (NQ)	40206	hypothetical protein
2754	404625	MMBJNONL_07146	8091	20	20	44900000	2	2	3	Carbamidomethylation; Deamidation (NQ)	20623	Peptidyl-tRNA hydrolase
2225	404216	MMBJNONL_06941	8080	4	4	61500000	2	2	5		76407	Stage V sporulation protein D
2677	404039	MMBJNONL_09771	8076	7	7	3000000	1	1	2		20909	2-methoxy-6-polyprenyl-1 4-benzoquinol methylase mitochondrial
2890	405240	MMBJNONL_09004	8074	8	8	446000000	1	1	2		20156	hypothetical protein
2107	404390	MMBJNONL_01389	8065	3	3	141000000	2	1	5		70900	Oligoendopeptidase F plasmid
2482	403359	MMBJNONL_13001	8062	9	9	231000000	3	3	3		35550	2-dehydropantoate 2-reductase
2547	404407	MMBJNONL_13104	8034	25	25	603000000	2	2	3		11546	hypothetical protein
2547	404408	MMBJNONL_08338	8034	25	25	603000000	2	2	3		11578	hypothetical protein
2171	403864	MMBJNONL_06612	8029	10	10	821000000	2	2	4		43490	Acyl-CoA dehydrogenase
2171	403865	MMBJNONL_07169	8029	9	9	821000000	2	2	4		44089	Acyl-CoA dehydrogenase
2562	405252	MMBJNONL_10762	8027	18	18	3460000000	1	1	3		7612	Biotin/lipoyl attachment protein
2463	404497	MMBJNONL_10146	8014	5	5	6970000	2	1	4	Deamidation (NQ)	47162	Catabolic NAD-specific glutamate dehydrogenase RocG
2549	404430	MMBJNONL_08149	8011	3	3	7470000	2	1	3		45673	Phosphoribosylamine--glycine ligase
2343	403615	MMBJNONL_10248	8006	21	21	0	3	2	6	Deamidation (NQ)	20533	50S ribosomal protein L5
2466	404758	MMBJNONL_03858	8006	6	6	36500000	2	2	3		23453	hypothetical protein
2234	404754	MMBJNONL_01721	7986	15	15	29400000000	1	1	4	Carbamidomethylation	8827	Ferredoxin
2887	405233	MMBJNONL_08362	7962	19	19	263000000	1	1	2		9666	hypothetical protein
2676	404036	MMBJNONL_01402	7955	8	8	245000000	1	1	2	Carbamidomethylation	16436	hypothetical protein
2676	404751	MMBJNONL_06235	7955	8	8	245000000	1	1	2	Carbamidomethylation	16303	hypothetical protein
2676	405365	MMBJNONL_06995	7955	8	8	245000000	1	1	2	Carbamidomethylation	15864	hypothetical protein
2676	405367	MMBJNONL_12523	7955	8	8	245000000	1	1	2	Carbamidomethylation	16267	hypothetical protein
2335	402952	MMBJNONL_06945	7952	12	12	131000000	4	4	4	Deamidation (NQ)	49377	UDP-N-acetylmuramoylalanine--D-glutamate ligase
2502	404222	MMBJNONL_13268	7944	7	7	98500000	2	2	3		46581	Cell division topological determinant MinJ
2374	403512	MMBJNONL_06907	7941	15	15	156000000	4	4	5	Deamidation (NQ)	35349	hypothetical protein
2399	403853	MMBJNONL_04516	7938	18	18	205000000	2	2	3		19615	hypothetical protein
2300	404333	MMBJNONL_12903	7926	7	7	407000000	2	2	4		27736	hypothetical protein
2351	403093	MMBJNONL_07974	7925	12	12	178000000	3	3	4	Deamidation (NQ)	43875	putative tRNA sulfurtransferase
2427	403728	MMBJNONL_11759	7917	10	10	127000000	2	2	3		34461	Metapyrocatechase
2651	403575	MMBJNONL_03253	7909	29	29	301000000	3	3	4	Deamidation (NQ)	19227	hypothetical protein
2465	404577	MMBJNONL_05872	7908	14	14	128000000	2	2	4	Deamidation (NQ)	36890	Pantothenate kinase
2465	404578	MMBJNONL_03621	7908	14	14	128000000	2	2	4	Deamidation (NQ)	36714	Pantothenate kinase
2165	403630	MMBJNONL_06166	7897	5	5	335000000	2	2	4	Carbamidomethylation	54720	Long-chain-fatty-acid--CoA ligase
2689	404630	MMBJNONL_09895	7887	23	23	4210000000	2	2	3	Carbamidomethylation	10077	putative protein YjdJ
2430	403760	MMBJNONL_12864	7880	9	9	394000000	2	2	3		35789	hypothetical protein
2230	404381	MMBJNONL_05494	7857	6	6	279000000	2	2	4	Deamidation (NQ)	63152	Cell division protein FtsP
2136	403461	MMBJNONL_01771	7855	11	11	131000000	4	4	6	Deamidation (NQ)	49143	Multidrug resistance protein MdtA
2388	403621	MMBJNONL_11905	7852	11	11	46200000	3	3	4	Carbamidomethylation	54113	Benzaldehyde dehydrogenase YfmT
3490	405241	MMBJNONL_12199	7852	8	8	12800000	1	1	1		24180	hypothetical protein
2644	404755	MMBJNONL_05012	7843	3	3	517000000	1	1	2		36413	Aldo-keto reductase YhdN
2644	405395	MMBJNONL_12350	7843	3	3	517000000	1	1	2		36626	Aldo-keto reductase IolS
2892	405245	MMBJNONL_10630	7841	13	13	307000000	1	1	2		16507	Biotin carboxyl carrier protein of acetyl-CoA carboxylase
2405	403100	MMBJNONL_08648	7841	9	9	66500000	4	3	4	Carbamidomethylation	60605	Long-chain-fatty-acid--CoA ligase
2258	403493	MMBJNONL_03860	7831	6	6	14600000	3	2	4		75591	DNA ligase
2532	404359	MMBJNONL_06712	7818	9	9	425000000	2	2	3		20557	Elongation factor P
2106	404373	MMBJNONL_13174	7817	8	8	6620000000	2	2	5		20254	Putative HMP/thiamine permease protein YkoE
2106	404374	MMBJNONL_12190	7817	8	8	6620000000	2	2	5		20327	Putative HMP/thiamine permease protein YkoE
1713	403089	MMBJNONL_09990	7813	30	30	10000000	4	2	8	Deamidation (NQ)	15336	30S ribosomal protein S12
2920	405340	MMBJNONL_04536	7803	3	3	141000000	1	1	2		38461	hypothetical protein
2966	405515	MMBJNONL_02869	7800	7	7	25000000	1	1	2		15584	hypothetical protein
2706	403691	MMBJNONL_13468	7781	17	17	0	3	3	3	Carbamidomethylation; Deamidation (NQ)	27506	Imidazole glycerol phosphate synthase subunit HisF
2526	404329	MMBJNONL_03036	7779	10	10	93100000	2	2	3		41232	hypothetical protein
2450	404264	MMBJNONL_10742	7775	25	25	2230000000	2	2	3		14165	HTH-type transcriptional regulator CymR
2450	404265	MMBJNONL_09816	7775	25	25	2230000000	2	2	3		14183	HTH-type transcriptional regulator CymR
3511	405349	MMBJNONL_09739	7751	3	3	224000000	1	1	1		49811	Inner membrane metabolite transport protein YdjE
3511	405350	MMBJNONL_11943	7751	3	3	224000000	1	1	1		50175	Inner membrane metabolite transport protein YdjE
2446	404040	MMBJNONL_07557	7748	8	8	13000000	2	2	3		40980	hypothetical protein
2728	404251	MMBJNONL_11700	7748	13	13	218000000	2	2	2	Carbamidomethylation	21672	hypothetical protein
2897	405256	MMBJNONL_07135	7747	20	20	1050000000	1	1	2		7590	hypothetical protein
2897	405257	MMBJNONL_06647	7747	20	20	1050000000	1	1	2		7549	hypothetical protein
2792	404922	MMBJNONL_13620	7743	4	4	669000000	1	1	2		26757	Protein-methionine-sulfoxide reductase catalytic subunit MsrP
2792	405449	MMBJNONL_00298	7743	5	5	669000000	1	1	2		25169	Protein-methionine-sulfoxide reductase catalytic subunit MsrP
2397	403809	MMBJNONL_03905	7741	12	12	128000000	2	1	3		23880	hypothetical protein
2236	405098	MMBJNONL_09723	7740	12	12	174000000	1	1	4	Carbamidomethylation	16474	Putative 1 2-phenylacetyl-CoA epoxidase subunit D
2236	405246	MMBJNONL_11955	7740	12	12	174000000	1	1	4	Carbamidomethylation	16827	Putative 1 2-phenylacetyl-CoA epoxidase subunit D
2588	403777	MMBJNONL_00048	7738	5	5	302000000	2	2	3		57525	Long-chain-fatty-acid--CoA ligase
3491	405248	MMBJNONL_07449	7736	6	6	6560000	1	1	1		34279	Pyrimidine-specific ribonucleoside hydrolase RihA
2109	405530	MMBJNONL_11004	7729	8	8	74000000	2	2	5		15435	hypothetical protein
2628	403902	MMBJNONL_01469	7727	11	11	59500000	2	2	3		29127	Indole-3-glycerol phosphate synthase
2173	403910	MMBJNONL_00383	7723	4	4	79200000	2	2	4		56067	Flavin-dependent thymidylate synthase
2535	404369	MMBJNONL_05307	7721	5	5	322000000	2	2	3		41547	Oligosaccharides import ATP-binding protein MsmX
2715	403791	MMBJNONL_03808	7720	8	8	0	2	1	2	Carbamidomethylation	37052	Putative efflux system component YknX
2545	404404	MMBJNONL_03782	7707	6	6	125000000	2	2	3		45365	putative tRNA sulfurtransferase
2893	405247	MMBJNONL_12022	7701	12	12	467000000	1	1	2		13736	putative protein YojF
2382	403541	MMBJNONL_13092	7698	32	32	932000000	3	3	4		14035	Regulatory protein Spx
2358	403627	MMBJNONL_05272	7687	4	4	311000000	3	3	4		101695	hypothetical protein
2176	404413	MMBJNONL_04687	7687	6	6	328000000	3	3	5	Deamidation (NQ)	49404	putative sulfoacetate transporter SauU
2432	403808	MMBJNONL_06100	7681	7	7	362000000	2	2	3		51974	hypothetical protein
2217	403906	MMBJNONL_14038	7678	6	6	165000000	2	2	4		35892	Formimidoylglutamase
2538	404384	MMBJNONL_01704	7671	8	8	802000000	2	2	3		36278	Bifunctional ligase/repressor BirA
2903	405275	MMBJNONL_01685	7662	6	6	198000000	1	1	2		25617	High-affinity branched-chain amino acid transport ATP-binding protein LivF
1931	404362	MMBJNONL_01269	7650	8	8	671000000	2	2	6	Oxidation (M)	27424	putative transcriptional regulatory protein
2423	403704	MMBJNONL_06275	7643	10	10	4200000	2	1	3		19942	hypothetical protein
2654	403625	MMBJNONL_05249	7642	11	11	13000000	3	3	3	Deamidation (NQ)	44337	Protein translocase subunit SecDF
2705	403670	MMBJNONL_07040	7641	12	12	209000000	3	3	3		33561	Glucokinase
3320	404712	MMBJNONL_01149	7639	6	6	99500000	1	1	1		21900	hypothetical protein
3320	405325	MMBJNONL_03429	7639	6	6	99500000	1	1	1		22016	hypothetical protein
2947	405440	MMBJNONL_01672	7623	5	5	205000000	1	1	2		23484	hypothetical protein
2851	404258	MMBJNONL_08531	7622	14	14	30100000	2	2	2		30147	Pyrroline-5-carboxylate reductase
2619	403644	MMBJNONL_03002	7616	36	36	732000000	3	3	4		13443	hypothetical protein
2328	403503	MMBJNONL_02286	7614	26	26	505000000	3	3	5		14303	hypothetical protein
3493	405273	MMBJNONL_00293	7609	7	7	26700000	1	1	1	Deamidation (NQ)	20329	hypothetical protein
2935	405402	MMBJNONL_02821	7606	3	3	54400000	1	1	2		42126	D-inositol-3-phosphate glycosyltransferase
2411	403482	MMBJNONL_05518	7606	7	7	31000000	3	3	3		48635	Methylenetetrahydrofolate--tRNA-(uracil-5-)-methyltransferase TrmFO
3136	404810	MMBJNONL_06462	7589	10	10	0	1	1	1		13887	hypothetical protein
3341	404862	MMBJNONL_07315	7578	4	4	4600000	1	1	1		40216	Glutamate 5-kinase
2895	405250	MMBJNONL_03063	7578	16	16	65400000	1	1	2	Carbamidomethylation	12133	hypothetical protein
2252	403444	MMBJNONL_11958	7574	22	22	1170000000	3	3	4		14678	hypothetical protein
2729	404262	MMBJNONL_00537	7570	6	6	0	2	2	2	Deamidation (NQ)	63468	hypothetical protein
3313	404690	MMBJNONL_01713	7563	13	13	6030000	2	2	2	Deamidation (NQ)	35575	Methylthioribose-1-phosphate isomerase
2817	405113	MMBJNONL_14072	7555	8	8	3390000	1	1	2		16430	50S ribosomal protein L9
2817	405114	MMBJNONL_03925	7555	8	8	3390000	1	1	2		16440	50S ribosomal protein L9
2823	405266	MMBJNONL_04517	7538	14	14	19200000	1	1	2		10387	hypothetical protein
3502	405304	MMBJNONL_03093	7538	3	3	859000000	1	1	1		50239	putative transport protein YifK
2688	404620	MMBJNONL_09949	7537	10	10	107000000	2	2	3		28154	hypothetical protein
2910	405311	MMBJNONL_11502	7533	9	9	737000000	1	1	2		14137	hypothetical protein
2228	404325	MMBJNONL_02912	7497	16	16	2370000000	2	2	5		13455	Ribosome-binding factor A
2228	404326	MMBJNONL_11083	7497	16	16	2370000000	2	2	5		13408	Ribosome-binding factor A
2529	404350	MMBJNONL_05124	7494	5	5	173000000	2	2	3		50446	hypothetical protein
2529	404351	MMBJNONL_13733	7494	5	5	173000000	2	2	3		50349	hypothetical protein
2815	405078	MMBJNONL_05902	7474	5	5	792000000	1	1	2		29911	1 4-dihydroxy-2-naphthoyl-CoA synthase
2313	405259	MMBJNONL_07268	7467	14	14	683000000	1	1	4		11038	hypothetical protein
2402	404332	MMBJNONL_04590	7448	13	13	0	2	2	3	Deamidation (NQ)	29097	hypothetical protein
2776	404806	MMBJNONL_02138	7425	15	15	0	1	1	2		11241	50S ribosomal protein L27
2776	405258	MMBJNONL_08594	7425	15	15	0	1	1	2		11212	50S ribosomal protein L27
3324	404733	MMBJNONL_13185	7425	7	7	14000000	1	1	1		28290	Histidine biosynthesis bifunctional protein HisIE
3324	405261	MMBJNONL_13921	7425	7	7	14000000	1	1	1		27512	Histidine biosynthesis bifunctional protein HisIE
2786	404884	MMBJNONL_03167	7421	8	8	11000000	1	1	2		25936	Cytidylate kinase
2409	403457	MMBJNONL_10399	7419	14	14	137000000	3	3	3	Carbamidomethylation	24981	Methylmalonyl-CoA carboxyltransferase 12S subunit
2467	404801	MMBJNONL_00589	7414	6	6	33200000	1	1	3	Carbamidomethylation; Deamidation (NQ)	29741	2' 3'-cyclic-nucleotide 2'-phosphodiesterase
2139	403680	MMBJNONL_13611	7412	6	6	3880000	2	1	6		39713	Alanine dehydrogenase
2161	403530	MMBJNONL_07054	7406	72	72	1940000000	3	3	5		7439	hypothetical protein
2850	404253	MMBJNONL_01577	7404	6	6	0	2	2	2		43900	Multidrug resistance protein MdtA
2531	404358	MMBJNONL_00778	7397	7	7	189000000	2	2	3	Carbamidomethylation	32632	Glycine--tRNA ligase alpha subunit
2525	404327	MMBJNONL_05427	7394	10	10	188000000	2	2	3		32493	Agmatinase
2520	404305	MMBJNONL_12809	7391	4	4	296000000	2	2	3		50003	Protoporphyrinogen oxidase
2744	404546	MMBJNONL_06619	7390	13	13	0	2	2	3		28568	Transcriptional regulator KdgR
2744	404547	MMBJNONL_07162	7390	13	13	0	2	2	3		28726	Transcriptional regulator KdgR
2855	404283	MMBJNONL_02101	7390	19	19	65800000	2	2	2		18328	hypothetical protein
2030	403440	MMBJNONL_04000	7377	13	13	503000000	3	3	5		42625	hypothetical protein
2403	404508	MMBJNONL_01852	7357	4	4	0	2	1	3	Carbamidomethylation	60102	Urocanate hydratase
2421	403659	MMBJNONL_04830	7354	9	9	158000000	3	3	4	Deamidation (NQ)	38690	Isopentenyl-diphosphate delta-isomerase
2766	404739	MMBJNONL_03051	7337	14	14	51700000	1	1	2		9538	hypothetical protein
2909	405309	MMBJNONL_02136	7336	12	12	1020000000	1	1	2		11508	50S ribosomal protein L21
2431	403804	MMBJNONL_12824	7334	3	3	124000000	2	2	3	Carbamidomethylation	78991	hypothetical protein
2177	404855	MMBJNONL_06170	7333	4	4	176000000	1	1	5	Carbamidomethylation; Deamidation (NQ)	30633	3-oxoacyl-[acyl-carrier-protein] reductase FabG
2177	404856	MMBJNONL_06603	7333	4	4	176000000	1	1	5	Carbamidomethylation; Deamidation (NQ)	30680	3-oxoacyl-[acyl-carrier-protein] reductase FabG
2102	404313	MMBJNONL_10225	7332	17	17	4420000	2	1	5		12809	50S ribosomal protein L7/L12
2716	403839	MMBJNONL_08579	7320	4	4	243000000	2	2	2		50247	UDP-N-acetylmuramate--L-alanine ligase
2716	404322	MMBJNONL_02123	7320	4	4	243000000	2	2	2		50479	UDP-N-acetylmuramate--L-alanine ligase
2626	403852	MMBJNONL_13766	7312	2	2	451000000	2	2	3		111817	Chromosome partition protein Smc
3367	405009	MMBJNONL_04795	7310	4	4	41400000	1	1	1		34093	CRISPR-associated protein Cas7/Cst2/DevR
2317	405307	MMBJNONL_08089	7303	3	3	67300000	1	1	4		40038	hypothetical protein
2794	404933	MMBJNONL_10811	7298	23	23	246000000	1	1	2		9026	Transcription attenuation protein MtrB
2045	404420	MMBJNONL_10033	7297	12	12	11000000	2	2	6	Deamidation (NQ)	39939	hypothetical protein
2854	404282	MMBJNONL_04287	7292	11	11	80500000	2	1	2	Deamidation (NQ)	31778	3-hydroxybutyryl-CoA dehydrogenase
2309	404498	MMBJNONL_05971	7287	6	6	23700000	2	1	4	Carbamidomethylation	40030	Monoacylglycerol lipase
2708	403696	MMBJNONL_10382	7285	4	4	131000000	2	1	2		46646	Deoxyribose-phosphate aldolase
2215	403745	MMBJNONL_13601	7283	39	39	81900000	2	2	4	Deamidation (NQ)	10974	hypothetical protein
3564	405527	MMBJNONL_00369	7276	5	5	48400000	1	1	1		18869	Protein-arginine-phosphatase
3564	405529	MMBJNONL_11701	7276	5	5	48400000	1	1	1		18806	Protein-arginine-phosphatase
2462	404492	MMBJNONL_04020	7271	10	10	185000000	2	2	4	Carbamidomethylation; Deamidation (NQ)	36400	4-hydroxy-2-oxovalerate aldolase
1930	404321	MMBJNONL_02302	7264	11	11	210000000	2	2	6	Deamidation (NQ)	28199	5-oxoprolinase subunit A
2451	404269	MMBJNONL_06263	7248	7	7	8200000	2	2	4	Deamidation (NQ)	54731	Multidrug resistance protein 3
2631	403953	MMBJNONL_13712	7230	2	2	43700000	1	1	2	Carbamidomethylation	75694	Copper-exporting P-type ATPase
2631	404838	MMBJNONL_08096	7230	2	2	43700000	1	1	2	Carbamidomethylation	83153	Copper-exporting P-type ATPase
3586	405595	MMBJNONL_08990	7221	8	8	60900000	1	1	1		11370	hypothetical protein
2533	404363	MMBJNONL_12177	7219	4	4	116000000	2	2	3		65424	Putative adenine deaminase YerA
2524	404323	MMBJNONL_00049	7218	9	9	27300000	2	2	3	Carbamidomethylation	28963	hypothetical protein
3496	405283	MMBJNONL_06781	7217	12	12	0	1	1	1	Carbamidomethylation	11886	hypothetical protein
3496	405284	MMBJNONL_13869	7217	12	12	0	1	1	1	Carbamidomethylation	11989	hypothetical protein
2902	405272	MMBJNONL_01340	7216	12	12	63700000	1	1	2		15815	hypothetical protein
2741	404522	MMBJNONL_13593	7216	3	3	115000000	2	2	3		79628	Dipeptidyl-peptidase 5
2439	403887	MMBJNONL_00457	7199	15	15	45800000	2	2	3	Deamidation (NQ)	31857	hypothetical protein
3224	404563	MMBJNONL_00113	7192	8	8	7020000	2	2	3		42423	Acyl-CoA dehydrogenase
2210	403649	MMBJNONL_08672	7183	8	8	0	3	1	5	Oxidation (M)	39323	Fructose-1 6-bisphosphatase class 2
2771	404777	MMBJNONL_03172	7179	18	18	0	2	1	2		7306	hypothetical protein
2771	404778	MMBJNONL_03322	7179	18	18	0	2	1	2		7322	hypothetical protein
2900	405269	MMBJNONL_01750	7179	52	52	39700000	1	1	2	Deamidation (NQ)	5297	hypothetical protein
2652	403584	MMBJNONL_04021	7176	20	20	478000000	4	4	4	Carbamidomethylation; Deamidation (NQ); Oxidation (M)	32345	2-hydroxyhexa-2 4-dienoate hydratase
3505	405319	MMBJNONL_06865	7173	2	2	411000000	1	1	1	Carbamidomethylation	69565	hypothetical protein
2852	404268	MMBJNONL_12739	7168	3	3	24300000	2	2	2		113765	hypothetical protein
2672	403955	MMBJNONL_13462	7157	7	7	14800000	2	2	3	Carbamidomethylation	49330	ATP phosphoribosyltransferase regulatory subunit
2536	404376	MMBJNONL_03424	7156	9	9	33000000	2	2	3		23026	LexA repressor
2536	404378	MMBJNONL_01155	7156	9	9	33000000	2	2	3		23211	LexA repressor
2597	403932	MMBJNONL_00336	7152	2	2	0	2	2	3	Carbamidomethylation	127089	Methionine synthase
2657	403741	MMBJNONL_10147	7136	39	39	27900000	2	1	3		7756	hypothetical protein
2901	405270	MMBJNONL_05498	7124	23	23	70700000	1	1	2	Carbamidomethylation	11113	hypothetical protein
2441	403918	MMBJNONL_01513	7119	8	8	169000000	2	2	3		25328	Kynurenine formamidase
3494	405274	MMBJNONL_00403	7109	20	20	57900000	1	1	1		7611	hypothetical protein
2767	404743	MMBJNONL_06598	7088	14	14	45600000	1	1	2		12759	Ubiquinone biosynthesis accessory factor UbiJ
2979	405583	MMBJNONL_08757	7085	2	2	3900000	1	1	2		41876	Cell division coordinator CpoB
2861	404371	MMBJNONL_01748	7085	17	17	539000000	2	2	2		14696	hypothetical protein
2905	405280	MMBJNONL_00397	7072	15	15	0	1	1	2	Carbamidomethylation; Deamidation (NQ)	10093	hypothetical protein
2780	404843	MMBJNONL_11594	7061	11	11	254000000	1	1	2		14068	3-oxoacyl-[acyl-carrier-protein] synthase 2
2780	404844	MMBJNONL_05783	7061	11	11	254000000	1	1	2		14054	3-oxoacyl-[acyl-carrier-protein] synthase 2
2906	405285	MMBJNONL_11311	7052	6	6	3140000	1	1	2	Deamidation (NQ)	33825	NADH:quinone reductase
3495	405277	MMBJNONL_10730	7046	4	4	0	1	1	1		44200	putative protein YqeH
3495	405278	MMBJNONL_05724	7046	4	4	0	1	1	1		44527	putative protein YqeH
2971	405533	MMBJNONL_00644	7044	8	8	216000000	2	2	2		17521	hypothetical protein
3497	405288	MMBJNONL_13967	7035	17	17	2600000	1	1	1	Carbamidomethylation	8627	hypothetical protein
2255	403460	MMBJNONL_03739	7033	17	17	509000000	3	3	4		25842	Alkaline phosphatase synthesis transcriptional regulatory protein SphR
2911	405312	MMBJNONL_06879	7028	14	14	101000000	1	1	2		10199	hypothetical protein
2740	404521	MMBJNONL_05570	7012	3	3	22400000	2	1	3	Carbamidomethylation	53332	putative FAD-linked oxidoreductase
2627	403876	MMBJNONL_13533	7012	6	6	0	2	2	2	Carbamidomethylation	62149	Long-chain-fatty-acid--CoA ligase
2251	403443	MMBJNONL_10151	6974	15	15	96200000	3	3	4	Carbamidomethylation	25207	Cytidylate kinase
2319	405339	MMBJNONL_07186	6973	5	5	4400000	1	1	4		27706	hypothetical protein
2408	403411	MMBJNONL_09194	6973	6	6	12000000	3	3	3		65038	hypothetical protein
2787	404887	MMBJNONL_13006	6972	4	4	211000000	1	1	2		27527	Methionine import ATP-binding protein MetN 2
2175	404284	MMBJNONL_11593	6970	85	85	9940000	2	1	5	Carbamidomethylation; Deamidation (NQ)	5223	Fused isobutyryl-CoA mutase
2468	404875	MMBJNONL_14160	6969	7	7	57700000	1	1	3		19161	hypothetical protein
2857	404296	MMBJNONL_11934	6968	6	6	109000000	2	2	2		45078	D-inositol-3-phosphate glycosyltransferase
3498	405290	MMBJNONL_00398	6965	27	27	3390000	1	1	1		8425	Sec-independent protein translocase protein TatA
2818	405129	MMBJNONL_01614	6963	7	7	22900000	1	1	2	Deamidation (NQ)	27879	ATP synthase subunit a
2944	405435	MMBJNONL_12021	6963	6	6	165000000	1	1	2		19367	hypothetical protein
2082	403442	MMBJNONL_10391	6961	6	6	55900000	3	1	5	Deamidation (NQ)	67862	Elongation factor 4
2707	403694	MMBJNONL_04751	6961	2	2	8290000	2	1	2		83643	Ribonuclease R
2907	405293	MMBJNONL_05404	6958	8	8	128000000	1	1	2		23839	hypothetical protein
3499	405291	MMBJNONL_05244	6958	25	25	8050000	1	1	1		10129	Sec translocon accessory complex subunit YajC
2461	404483	MMBJNONL_10828	6956	5	5	221000000	2	2	3	Deamidation (NQ)	50571	Sporulation protein YpeB
2379	403532	MMBJNONL_10616	6948	7	7	108000000	3	2	4	Deamidation (NQ)	49535	putative glycine dehydrogenase (decarboxylating) subunit 1
3206	403958	MMBJNONL_06436	6945	8	8	1210000000	2	2	2		31017	Sirohydrochlorin cobaltochelatase
2636	404290	MMBJNONL_12030	6926	13	13	933000000	2	2	4		23218	hypothetical protein
3503	405305	MMBJNONL_07980	6922	9	9	0	1	1	1		16094	Transcriptional regulator MraZ
3403	405294	MMBJNONL_00966	6907	5	5	11100000	1	1	2		47913	Dihydrolipoyllysine-residue succinyltransferase component of 2-oxoglutarate dehydrogenase complex
2527	404338	MMBJNONL_10961	6905	13	13	7330000	2	1	3		20121	Glycerol uptake operon antiterminator regulatory protein
2338	403462	MMBJNONL_10121	6904	13	13	0	3	1	4	Carbamidomethylation; Deamidation (NQ)	34903	3-oxoacyl-[acyl-carrier-protein] synthase 3 protein 1
2415	403565	MMBJNONL_00666	6871	20	20	55200000	3	3	4	Deamidation (NQ)	34484	Ribose-phosphate pyrophosphokinase
2601	403501	MMBJNONL_03835	6870	12	12	143000000	3	2	5	Deamidation (NQ)	47578	Cortical fragment-lytic enzyme
3521	405391	MMBJNONL_13270	6858	4	4	55600000	1	1	1		30169	Motility protein B
2916	405330	MMBJNONL_01162	6846	9	9	91800000	1	1	2		15243	HTH-type transcriptional regulator GlnR
2916	405331	MMBJNONL_03417	6846	9	9	91800000	1	1	2		15315	HTH-type transcriptional regulator GlnR
2410	403476	MMBJNONL_13659	6837	10	10	2760000	3	3	3	Deamidation (NQ)	58094	Carboxypeptidase 1
2768	404744	MMBJNONL_11719	6821	5	5	0	1	1	2	Deamidation (NQ)	37489	5-oxoprolinase subunit C
2187	403134	MMBJNONL_05639	6820	9	9	167000000	3	3	4		39712	putative peptidase
2721	403899	MMBJNONL_01790	6806	14	14	83100000	2	2	2		24510	hypothetical protein
2710	403743	MMBJNONL_01667	6793	11	11	60500000	2	2	2	Carbamidomethylation	34971	ADP-ribosylarginine hydrolase Tri1
2927	405373	MMBJNONL_08215	6792	7	7	143000000	1	1	2		17712	hypothetical protein
2807	405031	MMBJNONL_10505	6791	8	8	79900000	1	1	2		25799	hypothetical protein
3504	405308	MMBJNONL_05761	6790	16	16	0	1	1	1		9778	hypothetical protein
2956	405464	MMBJNONL_05863	6789	4	4	69800000	1	1	2		28345	Octanoyltransferase LipM
2566	405461	MMBJNONL_03862	6788	23	23	0	2	2	3	Deamidation (NQ)	10847	Aspartyl/glutamyl-tRNA(Asn/Gln) amidotransferase subunit C
2752	404619	MMBJNONL_11953	6788	18	18	581000000	2	2	3		14490	hypothetical protein
3501	405303	MMBJNONL_13523	6784	7	7	9380000	1	1	1		26845	Levodione reductase
2522	404314	MMBJNONL_11682	6781	12	12	1230000000	2	2	3		24537	Stage II sporulation protein Q
2701	403537	MMBJNONL_07088	6762	8	8	19700000	3	3	3	Deamidation (NQ)	43228	Acyl-CoA dehydrogenase
2802	405000	MMBJNONL_11747	6754	7	7	38400000	1	1	2		19231	hypothetical protein
2138	403657	MMBJNONL_11620	6747	25	25	488000000	2	2	4		11794	50S ribosomal protein L24
2138	403658	MMBJNONL_09685	6747	24	24	488000000	2	2	4		11994	50S ribosomal protein L24
3223	404551	MMBJNONL_03096	6745	7	7	4100000	2	2	3	Deamidation (NQ)	40918	Alanine racemase
2918	405336	MMBJNONL_08991	6719	10	10	1270000000	1	1	2		13803	Sirohydrochlorin cobaltochelatase
2373	403480	MMBJNONL_02323	6707	11	11	1040000000	3	3	5		34926	Glyoxylate/hydroxypyruvate reductase B
2623	403734	MMBJNONL_13436	6705	23	23	166000000	3	3	4	Carbamidomethylation; Deamidation (NQ)	19850	Bifunctional protein PyrR
2623	403995	MMBJNONL_08017	6705	15	15	166000000	2	2	3	Deamidation (NQ)	19793	Bifunctional protein PyrR
2912	405316	MMBJNONL_13148	6701	8	8	21500000	1	1	2		43088	hypothetical protein
2912	405317	MMBJNONL_13949	6701	8	8	21500000	1	1	2		43071	hypothetical protein
2539	404385	MMBJNONL_05755	6701	5	5	5000000	2	2	3		45750	hypothetical protein
2605	403559	MMBJNONL_04169	6701	21	21	1540000000	4	4	4		32915	Medium-chain fatty-acid--CoA ligase
2913	405318	MMBJNONL_01744	6699	4	4	225000000	1	1	2		38913	3-isopropylmalate dehydrogenase
2304	404356	MMBJNONL_11629	6695	5	5	111000000	2	2	4		48326	Protein translocase subunit SecY
2304	404357	MMBJNONL_09694	6695	5	5	111000000	2	2	4		48282	Protein translocase subunit SecY
3108	403821	MMBJNONL_11666	6693	9	9	158000000	2	2	2		26328	2-C-methyl-D-erythritol 4-phosphate cytidylyltransferase
3108	404766	MMBJNONL_09865	6693	4	4	57800000	1	1	1		26278	2-C-methyl-D-erythritol 4-phosphate cytidylyltransferase
3404	405323	MMBJNONL_04541	6685	7	7	104000000	1	1	2	Carbamidomethylation	23094	putative adenylyl-sulfate kinase
2781	404845	MMBJNONL_13964	6677	9	9	46500000	1	1	2		19978	hypothetical protein
1988	403616	MMBJNONL_07979	6657	4	4	1340000000	3	3	7		62276	Putative cysteine ligase BshC
1988	404475	MMBJNONL_07830	6657	3	3	127000000	2	2	5		63569	Putative cysteine ligase BshC
2731	404347	MMBJNONL_12919	6655	13	13	504000000	2	2	3		36849	hypothetical protein
2108	405488	MMBJNONL_05937	6654	13	13	3660000000	1	1	5	Oxidation (M)	7604	Biotin/lipoyl attachment protein
2653	403609	MMBJNONL_10729	6653	20	20	613000000	3	3	3		31077	Shikimate dehydrogenase (NADP(+))
2318	405335	MMBJNONL_11022	6630	13	13	959000000	1	1	4	Deamidation (NQ)	8978	hypothetical protein
3522	405396	MMBJNONL_07152	6627	4	4	1900000	1	1	1		31819	4-diphosphocytidyl-2-C-methyl-D-erythritol kinase
2914	405320	MMBJNONL_03020	6625	9	9	272000000	1	1	2		17323	hypothetical protein
3111	403869	MMBJNONL_12098	6622	6	6	1440000	2	2	2		49040	hypothetical protein
2915	405326	MMBJNONL_06938	6620	10	10	45500000	1	1	2		15166	Transcriptional regulator MraZ
2376	403517	MMBJNONL_10306	6619	12	12	7670000	3	1	4		62066	Methylmalonyl-CoA mutase
2367	403152	MMBJNONL_00459	6618	19	19	2700000	4	4	4	Carbamidomethylation	28710	Septum site-determining protein MinD
2867	404401	MMBJNONL_12684	6613	8	8	23300000	2	2	2		36288	Bifunctional ligase/repressor BirA
2671	403946	MMBJNONL_05803	6612	7	7	237000000	2	2	3	Oxidation (M)	34506	Nucleotide-binding protein YvcJ
3200	403779	MMBJNONL_10364	6608	7	7	42300000	2	2	2		39549	GTP cyclohydrolase 1 type 2
3506	405321	MMBJNONL_10718	6606	18	18	2740000	1	1	1		10778	30S ribosomal protein S20
3506	405322	MMBJNONL_05736	6606	18	18	2740000	1	1	1		10778	30S ribosomal protein S20
3306	404631	MMBJNONL_10504	6593	16	16	177000000	2	2	2	Oxidation (M)	21804	hypothetical protein
3119	404011	MMBJNONL_07011	6585	3	3	789000000	2	2	2	Oxidation (M)	63073	hypothetical protein
3119	404848	MMBJNONL_03072	6585	2	2	0	1	1	1		63988	hypothetical protein
3315	404703	MMBJNONL_08007	6560	7	7	5400000	1	1	1		25877	Pyridoxal phosphate homeostasis protein
2919	405337	MMBJNONL_13723	6552	5	5	51300000	1	1	2	Carbamidomethylation	30838	hypothetical protein
2774	404782	MMBJNONL_10523	6545	6	6	404000000	1	1	2		14401	hypothetical protein
2774	404830	MMBJNONL_08866	6545	6	6	404000000	1	1	2		14520	hypothetical protein
2454	404335	MMBJNONL_13019	6540	11	11	362000000	3	3	4	Deamidation (NQ)	39343	Sulfate-binding protein
3348	404920	MMBJNONL_13888	6530	2	2	83300000	1	1	1		53465	putative FAD-linked oxidoreductase
3508	405332	MMBJNONL_04274	6527	3	3	11500000	1	1	1		54409	Histidine ammonia-lyase
2303	404354	MMBJNONL_12108	6527	26	26	1340000000	2	2	4		11570	hypothetical protein
3507	405327	MMBJNONL_06932	6524	10	10	0	1	1	1	Deamidation (NQ)	16653	hypothetical protein
3229	404615	MMBJNONL_00661	6514	9	9	29300000	2	2	3	Deamidation (NQ)	33931	Foldase protein PrsA 3
3405	405328	MMBJNONL_04540	6505	6	6	0	1	1	1		35500	hypothetical protein
3405	405329	MMBJNONL_04480	6505	6	6	0	1	1	1		35568	hypothetical protein
2960	405477	MMBJNONL_09609	6488	3	3	117000000	1	1	2		31441	4-hydroxy-tetrahydrodipicolinate synthase
2760	404667	MMBJNONL_13948	6478	5	5	4410000	3	2	3	Deamidation (NQ)	69912	GTPase Era
2544	404400	MMBJNONL_04172	6476	4	4	32500000	2	2	3	Carbamidomethylation	63711	Methylmalonyl-CoA mutase
3509	405343	MMBJNONL_02407	6475	8	8	1640000000	1	1	1	Carbamidomethylation	15977	hypothetical protein
3509	405347	MMBJNONL_04043	6475	7	7	1640000000	1	1	1	Carbamidomethylation	18936	hypothetical protein
3406	405333	MMBJNONL_08661	6474	6	6	0	1	1	1		28351	Crotonyl-CoA hydratase
2862	404375	MMBJNONL_07286	6468	23	23	39800000	2	2	2		15046	HTH-type transcriptional regulator CymR
3350	404930	MMBJNONL_03356	6460	11	11	44600000	1	1	1		11223	hypothetical protein
2469	404942	MMBJNONL_04659	6445	5	5	26900000	1	1	3	Deamidation (NQ)	29007	Arginine-binding extracellular protein ArtP
3212	404067	MMBJNONL_12347	6432	2	2	8800000	1	1	1		59652	hypothetical protein
2593	403880	MMBJNONL_08687	6420	8	8	24700000	3	1	3		43353	UDP-N-acetylglucosamine 2-epimerase
2046	404474	MMBJNONL_10776	6407	24	24	817000000	2	2	5	Deamidation (NQ)	14896	hypothetical protein
3325	404735	MMBJNONL_11089	6405	6	6	117000000	1	1	1		33216	Bifunctional chorismate mutase/prephenate dehydratase
3222	404538	MMBJNONL_09422	6396	8	8	4020000	2	2	2	Oxidation (M)	31785	(3S)-malyl-CoA thioesterase
2618	403632	MMBJNONL_00763	6396	8	8	8880000	3	3	4		46651	N-formyl-4-amino-5-aminomethyl-2-methylpyrimidine deformylase
2695	404934	MMBJNONL_09013	6391	10	10	23600000	1	1	2		21231	Segregation and condensation protein B
2921	405345	MMBJNONL_13719	6391	4	4	5020000000	1	1	2		38628	hypothetical protein
3525	405406	MMBJNONL_05419	6379	3	3	5250000	1	1	1		34858	putative GTPase
2473	405386	MMBJNONL_10017	6379	6	6	144000000	1	1	3		21926	HTH-type transcriptional repressor KstR2
3199	403725	MMBJNONL_00594	6373	7	7	276000000	2	2	2		45801	Putative competence-damage inducible protein
2723	403912	MMBJNONL_04157	6372	12	12	43700000	2	2	2	Carbamidomethylation	22299	ABC transporter ATP-binding/permease protein
2937	405415	MMBJNONL_01529	6361	3	3	27800000	1	1	2		40740	Beta sliding clamp
3359	404982	MMBJNONL_14081	6360	9	9	49700000	1	1	1		18312	Ribosomal RNA large subunit methyltransferase H
3359	405341	MMBJNONL_03934	6360	9	9	49700000	1	1	1		18252	Ribosomal RNA large subunit methyltransferase H
2209	403595	MMBJNONL_03254	6351	46	46	3230000000	3	3	5	Deamidation (NQ)	6845	hypothetical protein
2871	404442	MMBJNONL_04442	6345	14	14	114000000	2	2	2		18778	hypothetical protein
2568	405510	MMBJNONL_05996	6330	2	2	229000000	1	1	3	Deamidation (NQ)	52735	Flagellar hook-associated protein 2
3510	405344	MMBJNONL_05092	6320	8	8	27300000	1	1	1		26475	hypothetical protein
2730	404336	MMBJNONL_11684	6314	13	13	0	2	2	3		46003	UDP-N-acetylglucosamine 1-carboxyvinyltransferase 1
2730	404337	MMBJNONL_00353	6314	13	13	0	2	2	3		46048	UDP-N-acetylglucosamine 1-carboxyvinyltransferase 1
2982	405592	MMBJNONL_10347	6312	8	8	54700000	1	1	2		11598	hypothetical protein
3352	404943	MMBJNONL_11255	6291	5	5	47200000	1	1	1		45375	hypothetical protein
3512	405351	MMBJNONL_05190	6287	6	6	15800000	1	1	1		36424	Esterase EstD
3173	404715	MMBJNONL_08029	6287	5	5	44400000	1	1	2		31758	hypothetical protein
2797	404961	MMBJNONL_08632	6283	3	3	12900000	1	1	2		71622	hypothetical protein
2206	403543	MMBJNONL_01569	6278	35	35	132000000	3	3	5		10843	Adenine phosphoribosyltransferase
2755	404632	MMBJNONL_01712	6277	15	15	191000000	2	2	3	Carbamidomethylation	34116	1 4-beta-mannosyl-N-acetylglucosamine phosphorylase
2413	403524	MMBJNONL_13188	6274	20	20	411000000	3	3	4	Deamidation (NQ)	23760	Imidazole glycerol phosphate synthase subunit HisH
3382	405072	MMBJNONL_03902	6262	3	3	0	1	1	1		51780	Chromosomal replication initiator protein DnaA
2346	403709	MMBJNONL_00590	6257	3	3	923000000	2	2	3		57512	Ribonuclease Y
3514	405358	MMBJNONL_11499	6247	2	2	25600000	1	1	1		62302	Type II secretion system protein E
2669	403922	MMBJNONL_09817	6244	8	8	19500000	2	2	3		41289	Cysteine desulfurase IscS
2669	405377	MMBJNONL_10741	6244	3	3	19500000	1	1	2		40711	Cysteine desulfurase IscS
2416	403580	MMBJNONL_09926	6242	8	8	618000000	3	3	4		48340	Inosine-5'-monophosphate dehydrogenase
2416	403581	MMBJNONL_06803	6242	8	8	618000000	3	3	4		48323	Inosine-5'-monophosphate dehydrogenase
2546	404406	MMBJNONL_10711	6240	10	10	73100000	2	2	3		38295	Heat-inducible transcription repressor HrcA
2655	403637	MMBJNONL_04585	6238	9	9	6320000	3	3	3		43030	Putative aminopeptidase YsdC
2655	403837	MMBJNONL_02843	6238	6	6	6320000	2	2	2		43056	Putative aminopeptidase YsdC
2963	405491	MMBJNONL_10492	6220	3	3	2800000	1	1	2		38295	Polyisoprenyl-teichoic acid--peptidoglycan teichoic acid transferase TagU
2229	404368	MMBJNONL_07948	6215	10	10	158000000	2	2	4		21523	hypothetical protein
2453	404330	MMBJNONL_11123	6215	13	13	58300000	2	2	3	Deamidation (NQ)	25295	hypothetical protein
2925	405364	MMBJNONL_05500	6212	19	19	54100000	1	1	2		6955	hypothetical protein
2737	404426	MMBJNONL_13791	6212	16	16	148000000	2	2	3		18043	tRNA threonylcarbamoyladenosine biosynthesis protein TsaE
2923	405356	MMBJNONL_12212	6205	8	8	348000000	1	1	2		19666	hypothetical protein
2923	405357	MMBJNONL_13070	6205	8	8	348000000	1	1	2		19614	hypothetical protein
2922	405354	MMBJNONL_13397	6202	20	20	1560000000	1	1	2		8978	Acyl carrier protein
2922	405355	MMBJNONL_08055	6202	20	20	1560000000	1	1	2		8978	Acyl carrier protein
2396	403786	MMBJNONL_06706	6189	6	6	261000000	2	2	3		47163	putative glycine dehydrogenase (decarboxylating) subunit 1
2938	405417	MMBJNONL_07873	6187	3	3	129000000	1	1	2		41070	hypothetical protein
2552	404441	MMBJNONL_13190	6184	10	10	385000000	2	2	3		45677	Histidinol dehydrogenase
2726	404006	MMBJNONL_08950	6183	7	7	44500000	2	2	2	Deamidation (NQ)	47023	hypothetical protein
2726	404473	MMBJNONL_02628	6183	7	7	44500000	2	2	2	Deamidation (NQ)	47171	hypothetical protein
2962	405486	MMBJNONL_08824	6173	14	14	397000000	1	1	2		7265	hypothetical protein
2962	405487	MMBJNONL_07771	6173	14	14	397000000	1	1	2		7265	hypothetical protein
2540	404389	MMBJNONL_04341	6171	6	6	214000000	2	1	3		27381	1 2-epoxyphenylacetyl-CoA isomerase
2361	403787	MMBJNONL_02375	6168	4	4	3920000000	2	2	3		77368	hypothetical protein
3516	405366	MMBJNONL_11543	6164	4	4	34200000	1	1	1		39488	Aminopeptidase YpdF
2470	404952	MMBJNONL_05374	6164	5	5	64100000	1	1	3		59375	Outer membrane protein assembly factor BamB
2819	405131	MMBJNONL_05936	6161	5	5	61300000	1	1	2		30208	Short-chain-enoyl-CoA hydratase
2824	405361	MMBJNONL_11718	6158	10	10	8540000	2	2	3		27414	5-oxoprolinase subunit A
2824	405362	MMBJNONL_10663	6158	10	10	8540000	2	2	3		26980	5-oxoprolinase subunit A
3513	405353	MMBJNONL_03987	6151	4	4	7450000	1	1	1		35106	Putative competence-damage inducible protein
2218	403948	MMBJNONL_10814	6142	7	7	138000000	2	2	4		30784	Octanoyltransferase LipM
2924	405363	MMBJNONL_13751	6127	3	3	107000000	1	1	2		48456	hypothetical protein
2975	405557	MMBJNONL_10824	6123	4	4	331000000	1	1	2		24904	Cytidylate kinase
3515	405359	MMBJNONL_07818	6121	20	20	0	1	1	1		11295	hypothetical protein
3515	405360	MMBJNONL_07967	6121	19	19	0	1	1	1		11437	hypothetical protein
2926	405372	MMBJNONL_12014	6111	3	3	94900000	1	1	2		43182	Ycf48-like protein
2816	405092	MMBJNONL_14041	6111	3	3	163000000	1	1	2		43009	4-methylaminobutanoate oxidase (formaldehyde-forming)
2555	404495	MMBJNONL_00283	6098	5	5	0	2	2	3		63234	Medium-chain fatty-acid--CoA ligase
3577	405566	MMBJNONL_02663	6093	3	3	113000000	1	1	1	Carbamidomethylation	31280	putative protein YisK
2105	404361	MMBJNONL_12020	6075	17	17	789000000	2	2	5		16899	Acetyltransferase
2232	404507	MMBJNONL_11862	6067	43	43	12000000	2	2	5	Carbamidomethylation; Deamidation (NQ); Oxidation (M)	7133	putative protein
2592	403849	MMBJNONL_12047	6066	9	9	974000000	2	2	4		42569	Lactate 2-monooxygenase
2592	405083	MMBJNONL_13897	6066	5	5	840000	1	1	2		42463	Lactate 2-monooxygenase
2658	403758	MMBJNONL_14089	6047	11	11	0	2	1	3		22989	hypothetical protein
3321	404716	MMBJNONL_07290	6043	4	4	32600000	1	1	1		40406	UDP-2 3-diacetamido-2 3-dideoxy-D-glucuronate 2-epimerase
2951	405450	MMBJNONL_00586	6043	6	6	332000000	1	1	2	Carbamidomethylation	19497	Spore coat protein E
2720	403898	MMBJNONL_07239	6038	14	14	0	2	1	2	Deamidation (NQ)	17110	Flavin-dependent monooxygenase reductase subunit HsaB
2565	405405	MMBJNONL_14101	6037	5	5	61200000	1	1	3	Deamidation (NQ)	23353	hypothetical protein
3550	405483	MMBJNONL_13412	6036	14	14	173000000	1	1	1		7189	50S ribosomal protein L28
3550	405484	MMBJNONL_08040	6036	14	14	173000000	1	1	1		7188	50S ribosomal protein L28
2586	403626	MMBJNONL_06730	6035	14	14	65200000	4	4	6		39259	hypothetical protein
3518	405385	MMBJNONL_00635	6026	4	4	0	1	1	1		31633	putative nicotinate-nucleotide pyrophosphorylase [carboxylating]
2735	404411	MMBJNONL_11876	6023	21	21	199000000	2	2	3		16529	hypothetical protein
2400	403966	MMBJNONL_10444	6018	18	18	52800000	2	2	4	Deamidation (NQ)	15045	Methylglyoxal synthase
3519	405388	MMBJNONL_09901	6015	3	3	36900000	1	1	1		47653	hypothetical protein
3517	405379	MMBJNONL_05730	6008	11	11	34200000	1	1	1		16987	HTH-type transcriptional regulator MntR
3517	405380	MMBJNONL_10724	6008	11	11	34200000	1	1	1		16964	HTH-type transcriptional regulator MntR
2775	404788	MMBJNONL_03485	6004	3	3	16300000	1	1	2		80936	Polyphosphate kinase
3319	404710	MMBJNONL_10414	5999	7	7	0	1	1	1		42928	Alcohol dehydrogenase 2
3552	405492	MMBJNONL_00784	5992	3	3	2900000	1	1	1		37264	PhoH-like protein
3237	404714	MMBJNONL_09951	5992	5	5	0	1	1	1		24922	hypothetical protein
2928	405375	MMBJNONL_12863	5984	4	4	4520000000	1	1	2		40766	hypothetical protein
2928	405376	MMBJNONL_09223	5984	4	4	4520000000	1	1	2		42992	hypothetical protein
2455	404387	MMBJNONL_09544	5984	8	8	44600000	2	2	4		41316	putative xanthine dehydrogenase subunit A
2929	405378	MMBJNONL_11679	5977	3	3	6800000	1	1	2		41215	hypothetical protein
2647	404818	MMBJNONL_05154	5962	5	5	328000000	1	1	2		28552	Homoprotocatechuate catabolism bifunctional isomerase/decarboxylase
3335	404836	MMBJNONL_12383	5933	4	4	6810000	1	1	1		27188	hypothetical protein
3335	405047	MMBJNONL_13757	5933	4	4	6810000	1	1	1		28249	hypothetical protein
3335	405474	MMBJNONL_05153	5933	4	4	6810000	1	1	1		28150	hypothetical protein
2673	403960	MMBJNONL_04248	5922	14	14	320000	2	2	3		29655	Crotonyl-CoA hydratase
2930	405381	MMBJNONL_09130	5919	9	9	45800000	1	1	2		18313	Adenine phosphoribosyltransferase
2931	405382	MMBJNONL_10922	5919	16	16	563000000	1	1	2		9400	hypothetical protein
2608	403782	MMBJNONL_00047	5905	7	7	155000000	2	2	3		55083	Crotonobetainyl-CoA reductase
2758	404647	MMBJNONL_10064	5895	8	8	49300000	2	2	3		25152	hypothetical protein
2630	403939	MMBJNONL_03081	5890	5	5	67800000	2	2	4		40747	hypothetical protein
2694	404909	MMBJNONL_03505	5890	6	6	0	1	1	2	Carbamidomethylation	40362	Choline dehydrogenase
2606	403564	MMBJNONL_09966	5863	24	24	361000000	3	3	4	Oxidation (M)	15263	50S ribosomal protein L15
3524	405399	MMBJNONL_06057	5862	5	5	80300000	1	1	1		27673	Acetylglutamate kinase
3524	405400	MMBJNONL_02218	5862	5	5	80300000	1	1	1		27897	Acetylglutamate kinase
2949	405445	MMBJNONL_13072	5861	7	7	262000000	1	1	2		16616	hypothetical protein
2949	405446	MMBJNONL_12210	5861	7	7	262000000	1	1	2		16849	hypothetical protein
3520	405390	MMBJNONL_13794	5860	4	4	0	1	1	1		36358	tRNA N6-adenosine threonylcarbamoyltransferase
2530	404353	MMBJNONL_05002	5856	17	17	0	2	2	3		19045	hypothetical protein
3523	405397	MMBJNONL_02679	5853	22	22	6450000	1	1	1		8914	hypothetical protein
2793	404931	MMBJNONL_05960	5846	2	2	48600000	1	1	2		58192	hypothetical protein
2825	405398	MMBJNONL_02093	5825	6	6	53200000	1	1	3	Carbamidomethylation	27557	HTH-type transcriptional repressor NagR
2934	405394	MMBJNONL_01266	5822	7	7	0	1	1	2		21666	Holliday junction ATP-dependent DNA helicase RuvA
3005	405693	MMBJNONL_01259	5813	4	4	636000000	2	2	2		23038	Quinol oxidase subunit 3
3005	405694	MMBJNONL_12289	5813	4	4	636000000	2	2	2		23397	Quinol oxidase subunit 3
3005	405696	MMBJNONL_03513	5813	4	4	636000000	2	2	2		23653	Quinol oxidase subunit 3
3005	405697	MMBJNONL_04459	5813	4	4	636000000	2	2	2		23700	Quinol oxidase subunit 3
2941	405424	MMBJNONL_11112	5812	4	4	116000000	1	1	2		29587	Flagellar biosynthetic protein FliP
2941	405425	MMBJNONL_11009	5812	4	4	116000000	1	1	2		29365	Flagellar biosynthetic protein FliP
2751	404612	MMBJNONL_13853	5807	21	21	24000000	2	2	3		17887	hypothetical protein
2556	404506	MMBJNONL_05440	5795	13	13	744000000	2	2	3	Carbamidomethylation; Deamidation (NQ)	13080	hypothetical protein
2746	404576	MMBJNONL_04123	5784	6	6	59300000	2	2	3		47202	Pyrimidine-nucleoside phosphorylase
3537	405444	MMBJNONL_01347	5777	8	8	21900000	1	1	1		13844	hypothetical protein
3527	405409	MMBJNONL_01301	5769	10	10	44500000	1	1	1		13738	Ribosome-binding factor A
2554	404479	MMBJNONL_02990	5764	12	12	0	2	2	3		43734	Homogentisate 1 2-dioxygenase
2936	405404	MMBJNONL_00689	5760	10	10	381000000	1	1	2		14690	Initiation-control protein YabA
2122	403167	MMBJNONL_01810	5756	8	8	17900000	3	3	5		78663	Acetone carboxylase beta subunit
3292	404550	MMBJNONL_01666	5752	10	10	78500000	2	2	2		31288	hypothetical protein
2543	404399	MMBJNONL_10234	5748	24	24	0	2	1	3	Deamidation (NQ)	11587	30S ribosomal protein S10
3528	405410	MMBJNONL_09251	5737	8	8	0	1	1	1		31457	NH(3)-dependent NAD(+) synthetase
2691	404663	MMBJNONL_05362	5734	7	7	31800000	2	2	3		39329	Octanoyltransferase LipM
3530	405414	MMBJNONL_00429	5733	4	4	0	1	1	1		35627	hypothetical protein
3526	405407	MMBJNONL_06962	5726	13	13	31500000	1	1	1		15627	Cell division protein SepF
3355	404959	MMBJNONL_06893	5710	2	2	0	1	1	1		68787	hypothetical protein
2873	404503	MMBJNONL_07565	5708	8	8	0	2	2	2	Carbamidomethylation	37586	Ribosomal protein L11 methyltransferase
2953	405457	MMBJNONL_12024	5704	6	6	182000000	1	1	2		18056	Low molecular weight protein-tyrosine-phosphatase YfkJ
3407	405429	MMBJNONL_07155	5703	19	19	132000000	1	1	1		5971	hypothetical protein
3407	405430	MMBJNONL_08510	5703	17	17	132000000	1	1	1		6745	hypothetical protein
3407	405432	MMBJNONL_06627	5703	16	16	132000000	1	1	1		6830	hypothetical protein
3529	405412	MMBJNONL_07418	5699	6	6	0	1	1	1		30495	L-cystine-binding protein TcyA
3531	405416	MMBJNONL_12504	5681	7	7	51100000	1	1	1		21251	Corrinoid adenosyltransferase
2609	403797	MMBJNONL_03906	5676	6	6	122000000	2	2	3		50762	tRNA modification GTPase MnmE
2609	404800	MMBJNONL_06011	5676	3	3	4040000	1	1	2		50750	tRNA modification GTPase MnmE
2945	405437	MMBJNONL_06381	5663	3	3	461000000	1	1	2		35719	Aurachin B dehydrogenase
2945	405438	MMBJNONL_04827	5663	3	3	461000000	1	1	2		35548	Aurachin B dehydrogenase
2305	404405	MMBJNONL_09960	5657	12	12	129000000	2	1	4		14138	30S ribosomal protein S13
3556	405499	MMBJNONL_05838	5649	3	3	9600000	1	1	1		36762	hypothetical protein
3332	404804	MMBJNONL_03317	5645	11	11	0	1	1	1		25034	Cytidylate kinase
2541	404392	MMBJNONL_03045	5639	25	25	405000000	2	2	3		7177	hypothetical protein
3533	405419	MMBJNONL_08860	5630	7	7	0	1	1	1		18536	hypothetical protein
3532	405418	MMBJNONL_12612	5617	9	9	0	1	1	1		20441	hypothetical protein
2464	404548	MMBJNONL_09852	5615	13	13	13300000	2	2	4	Deamidation (NQ)	23810	5-deoxy-D-ribulose 1-phosphate aldolase
2826	405426	MMBJNONL_10991	5615	9	9	395000000	1	1	3	Deamidation (NQ)	15100	Flagellar basal-body rod protein FlgC
2826	405427	MMBJNONL_11130	5615	9	9	395000000	1	1	3	Deamidation (NQ)	15104	Flagellar basal-body rod protein FlgC
2772	404779	MMBJNONL_09431	5608	2	2	16000000	1	1	2		74182	Acetyl-coenzyme A synthetase
2167	403738	MMBJNONL_11069	5606	8	8	1000000	2	2	4		47816	Ribosomal RNA large subunit methyltransferase I
2939	405420	MMBJNONL_02871	5601	8	8	195000000	1	1	2	Carbamidomethylation	22889	Corrinoid adenosyltransferase
2809	405046	MMBJNONL_09697	5600	11	11	61000000	1	1	2		8267	Translation initiation factor IF-1
2809	405577	MMBJNONL_11632	5600	11	11	61000000	1	1	2		8281	Translation initiation factor IF-1
2809	405578	MMBJNONL_10259	5600	11	11	61000000	1	1	2		8336	Translation initiation factor IF-1
2649	403554	MMBJNONL_04111	5590	11	11	133000000	3	3	3		43265	Coenzyme A biosynthesis bifunctional protein CoaBC
2800	404974	MMBJNONL_04365	5588	3	3	126000000	1	1	2		49239	putative glycine dehydrogenase (decarboxylating) subunit 1
2337	403400	MMBJNONL_00405	5581	15	15	0	5	5	6	Deamidation (NQ); Oxidation (M)	56522	hypothetical protein
2942	405428	MMBJNONL_04988	5580	3	3	259000000	1	1	2		51142	Putative amidase AmiD
2978	405580	MMBJNONL_11657	5575	10	10	314000000	1	1	2		8621	Protein translocase subunit SecE
2978	405581	MMBJNONL_02795	5575	10	10	314000000	1	1	2		8575	Protein translocase subunit SecE
3298	404593	MMBJNONL_07236	5566	13	13	282000000	2	2	2		24270	Phosphate-specific transport system accessory protein PhoU
2940	405423	MMBJNONL_04057	5563	4	4	15800000	1	1	2	Carbamidomethylation	40723	Methylthioribulose-1-phosphate dehydratase
2732	404398	MMBJNONL_00094	5555	20	20	20600000	2	2	3		16004	Diadenosine hexaphosphate hydrolase
2756	404637	MMBJNONL_13044	5555	12	12	293000000	2	2	3	Carbamidomethylation	27402	1D-myo-inositol 2-acetamido-2-deoxy-alpha-D-glucopyranoside deacetylase
1821	403120	MMBJNONL_05900	5537	9	9	276000000	4	4	8	Deamidation (NQ)	62690	Medium-chain fatty-acid--CoA ligase
2985	405601	MMBJNONL_10300	5531	2	2	24400000	1	1	2		50201	Dihydrolipoyl dehydrogenase
3549	405482	MMBJNONL_11725	5531	6	6	186000000	1	1	1		19006	hypothetical protein
2954	405458	MMBJNONL_02272	5507	9	9	27300000	1	1	2		12804	hypothetical protein
2954	405459	MMBJNONL_14064	5507	9	9	27300000	1	1	2		12751	hypothetical protein
2954	405460	MMBJNONL_01738	5507	9	9	27300000	1	1	2		12781	hypothetical protein
2611	403711	MMBJNONL_08296	5506	6	6	75100000	3	3	4	Oxidation (M)	76090	ATP-dependent DNA helicase RecG
2611	404026	MMBJNONL_08041	5506	3	3	124000000	2	2	3	Carbamidomethylation	75777	ATP-dependent DNA helicase RecG
2611	404996	MMBJNONL_13411	5506	1	1	75100000	1	1	2		76089	ATP-dependent DNA helicase RecG
3536	405436	MMBJNONL_05288	5483	11	11	0	1	1	1		11141	hypothetical protein
2678	404210	MMBJNONL_03281	5480	4	4	17000000	1	1	2		29026	Indole-3-glycerol phosphate synthase
2678	404858	MMBJNONL_12668	5480	4	4	17000000	1	1	2		28827	Indole-3-glycerol phosphate synthase
3534	405431	MMBJNONL_09021	5475	3	3	0	1	1	1		49073	Diaminopimelate decarboxylase
2946	405439	MMBJNONL_10507	5473	3	3	60000	1	1	2		41667	hypothetical protein
3305	404627	MMBJNONL_11273	5467	8	8	191000000	2	2	2		39594	putative dipeptidase PepE
2820	405133	MMBJNONL_08688	5455	3	3	12800000	1	1	2		40660	Acetyl-CoA acetyltransferase
2784	404878	MMBJNONL_03265	5454	4	4	0	1	1	2		36637	Bifunctional ligase/repressor BirA
3554	405495	MMBJNONL_04738	5448	4	4	0	1	1	1		26955	hypothetical protein
3535	405433	MMBJNONL_03876	5442	5	5	21600000	1	1	1		33500	HTH-type transcriptional regulator BenM
3540	405452	MMBJNONL_12556	5433	14	14	37100000	1	1	1		7962	hypothetical protein
2943	405434	MMBJNONL_06365	5432	3	3	45700000	1	1	2		47983	Putative ABC transporter substrate-binding protein YesO
2680	404436	MMBJNONL_02903	5431	9	9	309000000	2	2	4	Carbamidomethylation	33971	Dipicolinate synthase subunit A
2948	405441	MMBJNONL_13987	5404	9	9	72700000	1	1	2	Carbamidomethylation	14057	S-adenosylmethionine decarboxylase proenzyme
2948	405442	MMBJNONL_10076	5404	9	9	72700000	1	1	2	Carbamidomethylation	14023	S-adenosylmethionine decarboxylase proenzyme
1850	405443	MMBJNONL_02996	5401	26	26	3550000000	1	1	8		9824	hypothetical protein
3002	405685	MMBJNONL_04725	5394	2	2	271000000	1	1	2		49533	Lactate utilization protein A
2950	405447	MMBJNONL_13738	5387	3	3	9780000	1	1	2	Carbamidomethylation	50703	hypothetical protein
3539	405451	MMBJNONL_02813	5385	4	4	0	1	1	1		29764	Short-chain-enoyl-CoA hydratase
3538	405448	MMBJNONL_10096	5384	18	18	159000000	1	1	1	Carbamidomethylation	7967	hypothetical protein
3107	403767	MMBJNONL_06604	5379	7	7	983000	2	2	2		40537	Steroid 3-ketoacyl-CoA thiolase
3107	403924	MMBJNONL_06171	5379	4	4	0	1	1	1		40411	Steroid 3-ketoacyl-CoA thiolase
3107	404015	MMBJNONL_10185	5379	4	4	0	1	1	1		40370	Beta-ketoadipyl-CoA thiolase
2714	403790	MMBJNONL_00481	5357	10	10	0	2	2	2		31928	Porphobilinogen deaminase
3583	405584	MMBJNONL_12404	5354	3	3	56200000	1	1	1		36347	Putative NADP-dependent oxidoreductase YfmJ
2349	403979	MMBJNONL_11788	5343	32	32	0	3	2	5	Carbamidomethylation; Deamidation (NQ)	14711	hypothetical protein
3178	404883	MMBJNONL_03643	5338	5	5	0	1	1	1		47593	hypothetical protein
3300	404602	MMBJNONL_11951	5333	10	10	117000000	2	2	2		23007	HTH-type transcriptional repressor KstR2
3300	405628	MMBJNONL_07572	5333	4	4	70600000	1	1	1		21619	HTH-type transcriptional repressor KstR2
3300	405634	MMBJNONL_09727	5333	4	4	70600000	1	1	1		23229	HTH-type transcriptional repressor KstR2
3300	405637	MMBJNONL_04970	5333	4	4	70600000	1	1	1		24245	HTH-type transcriptional repressor KstR2
3541	405456	MMBJNONL_10467	5333	4	4	3370000	1	1	1		35465	Aminopeptidase YpdE
3327	404742	MMBJNONL_01948	5331	4	4	161000000	1	1	1		22138	ECF RNA polymerase sigma factor RpoE
2952	405453	MMBJNONL_13852	5325	26	26	97800000	1	1	2		8911	hypothetical protein
2952	405454	MMBJNONL_06776	5325	24	24	97800000	1	1	2		9088	hypothetical protein
2683	404518	MMBJNONL_04087	5324	21	21	4960000000	2	2	4		8813	Acyl carrier protein
2682	404501	MMBJNONL_05390	5317	27	27	81900000	2	2	4		12177	hypothetical protein
3566	405537	MMBJNONL_07136	5314	7	7	515000000	1	1	1		14660	Polyribonucleotide nucleotidyltransferase
3566	405538	MMBJNONL_06646	5314	7	7	515000000	1	1	1		14618	Polyribonucleotide nucleotidyltransferase
3545	405475	MMBJNONL_03206	5309	4	4	14900000	1	1	1		28511	2-hydroxyhexa-2 4-dienoate hydratase
2429	403750	MMBJNONL_06434	5288	7	7	7960000	2	2	3	Carbamidomethylation	43097	Cobalt-precorrin-5A hydrolase
2633	404076	MMBJNONL_01695	5284	7	7	1140000000	2	2	3		25316	Menaquinol-cytochrome c reductase cytochrome b subunit
2633	405117	MMBJNONL_10452	5284	4	4	1010000000	1	1	2		25190	Menaquinol-cytochrome c reductase cytochrome b subunit
2955	405462	MMBJNONL_03543	5280	5	5	78700000	1	1	2	Carbamidomethylation	41154	N-acetylglucosamine repressor
2955	405463	MMBJNONL_06286	5280	5	5	78700000	1	1	2	Carbamidomethylation	42294	N-acetylglucosamine repressor
2457	404433	MMBJNONL_13527	5277	4	4	0	2	1	4	Deamidation (NQ)	64183	putative acyl-CoA dehydrogenase
2828	405520	MMBJNONL_05970	5264	2	2	106000000	1	1	2		44158	Sialic acid transporter NanT
3542	405467	MMBJNONL_02035	5259	3	3	0	1	1	1		46818	Glutamate-1-semialdehyde 2 1-aminomutase 1
2959	405472	MMBJNONL_03226	5258	7	7	66400000	1	1	2		33061	hypothetical protein
3544	405473	MMBJNONL_08983	5253	6	6	6620000	1	1	1	Carbamidomethylation	27231	hypothetical protein
3571	405552	MMBJNONL_13571	5251	6	6	86700000	1	1	1	Carbamidomethylation	17235	Protein YhfA
2773	404780	MMBJNONL_04849	5248	3	3	49700000	1	1	2		36373	putative protein
2958	405468	MMBJNONL_09787	5245	5	5	55100000	1	1	2		34424	Metallothiol transferase FosB
3543	405470	MMBJNONL_09305	5245	3	3	0	1	1	1		45949	hypothetical protein
3010	405720	MMBJNONL_04470	5242	4	4	84200000	1	1	2		18934	hypothetical protein
2734	404410	MMBJNONL_08377	5241	16	16	66800000	2	2	3		28058	Acid sugar phosphatase
2869	404429	MMBJNONL_09041	5237	29	29	571000000	2	2	2	Carbamidomethylation	14665	hypothetical protein
3546	405476	MMBJNONL_00170	5235	13	13	0	1	1	1	Carbamidomethylation; Oxidation (M)	11355	hypothetical protein
2702	403555	MMBJNONL_10872	5233	18	18	102000000	3	3	3		24038	hypothetical protein
2827	405478	MMBJNONL_00753	5227	14	14	376000000	1	1	3		9953	Taurine--pyruvate aminotransferase
3547	405479	MMBJNONL_07124	5227	5	5	22100000	1	1	1		32443	33 kDa chaperonin
2567	405469	MMBJNONL_13868	5221	12	12	25500000	1	1	3	Deamidation (NQ)	14108	hypothetical protein
2739	404515	MMBJNONL_04753	5209	8	8	738000000	2	2	3		34438	Homoserine kinase
2739	404516	MMBJNONL_13097	5209	8	8	738000000	2	2	3		34588	Homoserine kinase
2961	405480	MMBJNONL_06892	5209	6	6	127000000	1	1	2		35158	hypothetical protein
3207	403973	MMBJNONL_09978	5207	14	14	176000000	2	1	2	Oxidation (M)	15858	50S ribosomal protein L16
3342	404863	MMBJNONL_14113	5203	4	4	0	1	1	1		40442	Glutamate 5-kinase
3548	405481	MMBJNONL_08313	5201	19	19	38200000	1	1	1		8768	Acyl carrier protein
2426	403708	MMBJNONL_12017	5192	4	4	0	2	2	3		80941	DNA helicase IV
2967	405517	MMBJNONL_13099	5173	3	3	45400000	1	1	2	Deamidation (NQ)	35716	putative protein
3203	403925	MMBJNONL_10301	5161	7	7	404000000	2	2	2		37302	2-oxoisovalerate dehydrogenase subunit alpha
2969	405526	MMBJNONL_13470	5143	3	3	3000000	1	1	2		42661	Myo-inositol 2-dehydrogenase
3551	405489	MMBJNONL_12503	5142	12	12	10200000	1	1	1		18789	hypothetical protein
3585	405594	MMBJNONL_11246	5140	9	9	2300000	1	1	1		9712	hypothetical protein
3553	405494	MMBJNONL_04105	5132	5	5	76900000	1	1	1		27051	Protein phosphatase PrpC
2749	404603	MMBJNONL_04276	5123	5	5	471000000	2	2	3		44879	Imidazolonepropionase
2968	405519	MMBJNONL_04112	5122	14	14	433000000	1	1	2		6949	DNA-directed RNA polymerase subunit omega
3004	405692	MMBJNONL_03482	5105	2	2	521000000	1	1	2		51912	hypothetical protein
3555	405496	MMBJNONL_04343	5105	12	12	7080000	1	1	1		20744	O-acetyl-ADP-ribose deacetylase
2380	403535	MMBJNONL_05417	5104	6	6	3240000	3	3	4	Carbamidomethylation	60357	CTP synthase
2591	403802	MMBJNONL_06842	5100	2	2	0	2	1	2		100235	Ribonuclease R
2798	404962	MMBJNONL_00967	5094	1	1	3330000	1	1	2		106870	2-oxoglutarate dehydrogenase E1 component
3557	405500	MMBJNONL_11587	5094	8	8	16600000	1	1	1		15804	hypothetical protein
2804	405018	MMBJNONL_03024	5094	9	9	134000000	1	1	2		13137	hypothetical protein
3316	404707	MMBJNONL_05913	5089	8	8	59300000	1	1	1		25961	hypothetical protein
2778	404832	MMBJNONL_07277	5087	10	10	144000000	1	1	2		17631	hypothetical protein
2872	404484	MMBJNONL_02841	5079	8	8	0	2	1	2		33910	Fructokinase
2553	404445	MMBJNONL_05360	5069	22	22	626000000	2	2	3	Deamidation (NQ)	15516	Glycine cleavage system H protein
3559	405505	MMBJNONL_03255	5054	5	5	97300000	1	1	1	Carbamidomethylation	27111	5'-nucleotidase SurE
3558	405503	MMBJNONL_03223	5051	5	5	4990000	1	1	1		30760	hypothetical protein
3562	405512	MMBJNONL_10181	5050	3	3	2840000	1	1	1		40983	Crotonobetainyl-CoA reductase
2964	405501	MMBJNONL_02919	5050	19	19	135000000	1	1	2		14227	Lactoylglutathione lyase
2610	403897	MMBJNONL_03119	5028	2	2	16900000	1	1	2		85497	Caffeine dehydrogenase subunit alpha
2178	405506	MMBJNONL_10790	5020	24	24	829000000	1	1	5	Deamidation (NQ)	6843	hypothetical protein
3264	405521	MMBJNONL_09970	5017	6	6	0	1	1	3		19450	50S ribosomal protein L6
3560	405507	MMBJNONL_07033	5010	5	5	4750000	1	1	1		29445	hypothetical protein
3561	405508	MMBJNONL_06777	5006	20	20	18600000	1	1	1		7221	hypothetical protein
3226	404574	MMBJNONL_11317	4968	10	10	64100000	2	2	2		29522	hypothetical protein
3225	404571	MMBJNONL_10271	4963	3	3	0	2	2	3		90044	RNA polymerase-associated protein RapA
2621	403677	MMBJNONL_10735	4956	9	9	39300000	3	3	5	Carbamidomethylation; Oxidation (M)	39713	Endolytic murein transglycosylase
2965	405514	MMBJNONL_09029	4956	17	17	325000000	1	1	2		7829	hypothetical protein
3094	403776	MMBJNONL_09332	4947	6	6	0	2	2	2	Carbamidomethylation	38497	hypothetical protein
2675	404032	MMBJNONL_01581	4946	16	16	11000000	2	2	3		15863	3-hydroxyacyl-[acyl-carrier-protein] dehydratase FabZ
3576	405560	MMBJNONL_07761	4941	8	8	1500000	1	1	1		12169	Sulfurtransferase
2783	404866	MMBJNONL_10416	4933	3	3	0	1	1	2		34219	R2-like ligand binding oxidase
3189	405154	MMBJNONL_07845	4925	1	1	1360000000	1	1	3		54979	hypothetical protein
2748	404600	MMBJNONL_02471	4916	10	10	0	2	2	3	Carbamidomethylation	28926	Sporulation initiation inhibitor protein Soj
2703	403571	MMBJNONL_04018	4912	10	10	66100000	3	3	3		28726	2-hydroxyhexa-2 4-dienoate hydratase
3563	405522	MMBJNONL_03273	4910	4	4	85400000	1	1	1		31632	hypothetical protein
3563	405523	MMBJNONL_12676	4910	4	4	85400000	1	1	1		31718	hypothetical protein
3593	405616	MMBJNONL_00079	4907	2	2	63900000	1	1	1		61636	Type II secretion system protein E
3304	404623	MMBJNONL_00919	4897	8	8	0	2	2	2		26901	5-oxoprolinase subunit B
2970	405528	MMBJNONL_09711	4885	7	7	0	1	1	2		17306	hypothetical protein
3565	405531	MMBJNONL_06002	4882	9	9	0	1	1	1	Carbamidomethylation	14677	hypothetical protein
3565	405532	MMBJNONL_07652	4882	8	8	0	1	1	1	Carbamidomethylation	15276	hypothetical protein
2662	403798	MMBJNONL_13535	4864	15	15	76800000	2	2	3		16066	Putative esterase
2747	404583	MMBJNONL_02528	4853	8	8	29500000	2	2	3		27815	hypothetical protein
2747	405544	MMBJNONL_03592	4853	4	4	29500000	1	1	2		27962	hypothetical protein
3569	405541	MMBJNONL_00396	4851	8	8	0	1	1	1	Deamidation (NQ)	16946	Molybdopterin synthase catalytic subunit
3568	405540	MMBJNONL_10941	4845	5	5	0	1	1	1		31049	NAD kinase
2972	405542	MMBJNONL_03224	4841	5	5	245000000	1	1	2		23936	4-hydroxy-4-methyl-2-oxoglutarate aldolase/4-carboxy-4-hydroxy-2-oxoadipate aldolase
3570	405543	MMBJNONL_03089	4822	3	3	2300000	1	1	1		60540	N-substituted formamide deformylase
2829	405545	MMBJNONL_05234	4814	11	11	9500000	1	1	2		31751	hypothetical protein
2805	405020	MMBJNONL_03526	4812	7	7	143000000	1	1	2		34594	Ribonuclease Z
2805	405546	MMBJNONL_04472	4812	7	7	143000000	1	1	2		34668	Ribonuclease Z
3567	405539	MMBJNONL_13201	4808	4	4	4050000	1	1	1		36357	HTH-type transcriptional repressor CytR
2973	405548	MMBJNONL_07156	4792	15	15	188000000	1	1	2		11400	Protein Veg
2973	405549	MMBJNONL_06626	4792	15	15	188000000	1	1	2		11400	Protein Veg
2460	404459	MMBJNONL_09296	4772	10	10	97800000	2	2	4		27094	N-acetyl-alpha-D-glucosaminyl L-malate deacetylase 1
3127	404250	MMBJNONL_07686	4765	2	2	0	1	1	2		72192	hypothetical protein
3127	404946	MMBJNONL_11639	4765	2	2	0	1	1	2		65212	hypothetical protein
3572	405554	MMBJNONL_01792	4753	9	9	16300000	1	1	1		26010	High-affinity branched-chain amino acid transport ATP-binding protein LivF
3573	405555	MMBJNONL_05991	4749	5	5	11100000	1	1	1		41160	Lipopolysaccharide 1 6-galactosyltransferase
3345	404898	MMBJNONL_01752	4748	6	6	14000000	1	1	1		17398	N5-carboxyaminoimidazole ribonucleotide mutase
2836	405798	MMBJNONL_04471	4747	2	2	213000000	1	1	3	Deamidation (NQ)	42665	Multidrug efflux protein YfmO
2974	405556	MMBJNONL_10007	4746	11	11	866000000	1	1	2		16868	2-C-methyl-D-erythritol 2 4-cyclodiphosphate synthase
3574	405558	MMBJNONL_09090	4744	5	5	0	1	1	1		37036	hypothetical protein
2830	405562	MMBJNONL_07943	4740	9	9	75900000	1	1	2		11701	hypothetical protein
3579	405569	MMBJNONL_13142	4721	5	5	204000000	1	1	1		23239	GTP cyclohydrolase 1
3579	405570	MMBJNONL_13956	4721	5	5	204000000	1	1	1		23246	GTP cyclohydrolase 1
2983	405593	MMBJNONL_10863	4718	4	4	212000000	1	1	2	Carbamidomethylation	23969	hypothetical protein
3575	405559	MMBJNONL_01933	4704	5	5	0	1	1	1		30105	hypothetical protein
3354	404956	MMBJNONL_03859	4690	2	2	8490000	1	1	1		84852	ATP-dependent DNA helicase PcrA
2569	405561	MMBJNONL_07907	4685	13	13	105000000	1	1	3		9396	Hydrogenase maturation factor HypC
2976	405564	MMBJNONL_11303	4678	6	6	65100000	1	1	2		23900	hypothetical protein
2625	403811	MMBJNONL_13042	4669	7	7	0	2	2	3	Deamidation (NQ)	45219	Molybdopterin molybdenumtransferase
3295	404569	MMBJNONL_01154	4668	8	8	44600000	2	2	2		29471	Putative bifunctional phosphatase/peptidyl-prolyl cis-trans isomerase
2977	405576	MMBJNONL_11918	4651	5	5	34500000	1	1	2		22464	hypothetical protein
3202	403915	MMBJNONL_13192	4649	8	8	0	2	2	2	Carbamidomethylation	40593	ATP phosphoribosyltransferase regulatory subunit
3578	405568	MMBJNONL_01066	4640	8	8	3780000	1	1	1		15607	tRNA(fMet)-specific endonuclease VapC
3299	404597	MMBJNONL_00983	4639	15	15	22100000	2	2	2	Oxidation (M)	20416	Chromosome partition protein Smc
3409	405565	MMBJNONL_08536	4631	6	6	8430000	1	1	1		29269	4 5-DOPA dioxygenase extradiol
3580	405571	MMBJNONL_13351	4604	8	8	5400000	1	1	1	Deamidation (NQ)	18419	hypothetical protein
3581	405572	MMBJNONL_05261	4589	6	6	8540000	1	1	1		30427	hypothetical protein
3582	405573	MMBJNONL_05811	4586	3	3	0	1	1	1		42086	Central glycolytic genes regulator
2980	405585	MMBJNONL_06658	4546	4	4	90100000	1	1	2		32471	33 kDa chaperonin
3385	405096	MMBJNONL_00643	4532	1	1	16700000	1	1	1	Carbamidomethylation	90511	Stage II sporulation protein E
2785	404882	MMBJNONL_05463	4524	3	3	44600000	1	1	2	Deamidation (NQ)	31733	Sporulation initiation inhibitor protein Soj
3113	403917	MMBJNONL_03562	4523	2	2	15200000	1	1	2		85768	hypothetical protein
3584	405586	MMBJNONL_11544	4518	6	6	13900000	1	1	1		20823	Elongation factor P
2770	404763	MMBJNONL_06810	4509	5	5	473000000	1	1	2		25398	Alkaline phosphatase synthesis transcriptional regulatory protein SphR
2770	404764	MMBJNONL_09919	4509	5	5	473000000	1	1	2		25345	Response regulator MprA
2981	405587	MMBJNONL_13489	4507	4	4	0	1	1	2	Deamidation (NQ)	37531	hypothetical protein
2984	405599	MMBJNONL_03280	4489	4	4	81900000	1	1	2		25434	N-(5'-phosphoribosyl)anthranilate isomerase
2764	404692	MMBJNONL_13073	4478	19	19	46600000	2	2	3	Carbamidomethylation	17636	hypothetical protein
2753	404624	MMBJNONL_05568	4471	14	14	79100000	2	2	3		31639	hypothetical protein
2700	405704	MMBJNONL_00696	4467	2	2	731000000	1	1	2		50945	NAD-dependent malic enzyme
2699	405132	MMBJNONL_09991	4464	13	13	396000000	2	2	3		9394	Ribosome-associated protein L7Ae-like protein
3150	403768	MMBJNONL_08578	4455	5	5	133000000	2	2	3	Oxidation (M)	46681	Folylpolyglutamate synthase
3150	404730	MMBJNONL_02122	4455	2	2	133000000	1	1	1		47106	Folylpolyglutamate synthase
3587	405596	MMBJNONL_13463	4437	6	6	0	1	1	1		23207	ATP phosphoribosyltransferase
2642	404668	MMBJNONL_08342	4431	4	4	120000000	2	2	4	Oxidation (M)	48538	hypothetical protein
3588	405597	MMBJNONL_00833	4425	5	5	15900000	1	1	1		29129	Short-chain-enoyl-CoA hydratase
3589	405604	MMBJNONL_02878	4420	3	3	0	1	1	1		58652	L-lactate permease
2986	405605	MMBJNONL_07190	4417	4	4	27700000	1	1	2		34094	Malate dehydrogenase
2577	403553	MMBJNONL_08101	4398	3	3	39900000	3	2	3	Oxidation (M)	134249	Chromosome partition protein Smc
3591	405609	MMBJNONL_12244	4395	7	7	39800000	1	1	1		17646	hypothetical protein
3410	405603	MMBJNONL_01683	4389	9	9	0	1	1	2	Carbamidomethylation; Deamidation (NQ)	40188	hypothetical protein
3230	404626	MMBJNONL_05366	4377	28	28	45600000	2	2	3	Deamidation (NQ)	15860	hypothetical protein
2987	405607	MMBJNONL_06770	4352	21	21	0	1	1	2		8973	Small acid-soluble spore protein Tlp
3590	405608	MMBJNONL_02058	4351	5	5	44100000	1	1	1		30479	Acid sugar phosphatase
3411	405671	MMBJNONL_13418	4336	3	3	0	1	1	2		27795	Dual-specificity RNA methyltransferase RlmN
2990	405612	MMBJNONL_04418	4332	4	4	152000000	1	1	2		25560	hypothetical protein
2686	404556	MMBJNONL_03242	4331	12	12	54700000	2	2	4	Deamidation (NQ)	19373	Inosine/xanthosine triphosphatase
2687	404557	MMBJNONL_08312	4330	8	8	1140000000	2	1	4		27069	3-oxoacyl-[acyl-carrier-protein] reductase FabG
2988	405610	MMBJNONL_06928	4329	18	18	46900000	1	1	2		11593	HTH-type transcriptional regulator YodB
2640	404523	MMBJNONL_12375	4327	2	2	614000000	1	1	2	Oxidation (M)	58497	4 4'-diapolycopene aldehyde oxidase
3122	404065	MMBJNONL_01382	4325	5	5	328000000	1	1	2	Oxidation (M)	41428	Phosphoglycerate kinase
2795	404937	MMBJNONL_01602	4311	3	3	175000000	1	1	2		37290	NADH-quinone oxidoreductase subunit H
3369	405011	MMBJNONL_08074	4307	2	2	0	1	1	1	Carbamidomethylation	52762	IS1182 family transposase ISSyth1
3214	404087	MMBJNONL_13655	4304	1	1	46200000	1	1	1		58622	Acetyl-coenzyme A synthetase
2989	405611	MMBJNONL_09064	4302	2	2	7920000	1	1	2	Deamidation (NQ)	74279	hypothetical protein
2704	403588	MMBJNONL_00112	4298	15	15	101000000	3	3	3		35169	Vitamin B12-binding protein
3167	404553	MMBJNONL_06110	4291	6	6	108000000	2	2	3	Deamidation (NQ)	79295	hypothetical protein
3266	405618	MMBJNONL_13995	4288	10	10	227000000	1	1	1		16737	hypothetical protein
3016	405767	MMBJNONL_12531	4276	2	2	58100000	1	1	2		31291	hypothetical protein
2570	405613	MMBJNONL_00096	4271	4	4	116000000	1	1	3		44620	Ribosomal RNA large subunit methyltransferase I
2571	405624	MMBJNONL_07829	4259	5	5	1600000	1	1	3		26149	3-oxoacyl-[acyl-carrier-protein] reductase FabG
2571	405625	MMBJNONL_07978	4259	5	5	1600000	1	1	3		26350	3-oxoacyl-[acyl-carrier-protein] reductase FabG
3601	405651	MMBJNONL_06450	4238	2	2	30600000	1	1	1		42711	hypothetical protein
2991	405620	MMBJNONL_09001	4220	7	7	463000000	1	1	2		23388	Thiamine-phosphate synthase
3595	405627	MMBJNONL_04884	4212	5	5	0	1	1	1		21313	hypothetical protein
2992	405623	MMBJNONL_03126	4212	10	10	3840000	1	1	2		16763	hypothetical protein
3347	404912	MMBJNONL_05992	4201	3	3	1340000000	1	1	1		39002	Lipopolysaccharide 1 6-galactosyltransferase
3594	405626	MMBJNONL_05165	4201	16	16	670000	1	1	1		11652	hypothetical protein
3597	405635	MMBJNONL_11625	4181	22	22	0	1	1	1		13276	50S ribosomal protein L18
3597	405636	MMBJNONL_09690	4181	22	22	0	1	1	1		13276	50S ribosomal protein L18
3296	404581	MMBJNONL_01127	4179	13	13	0	2	2	2	Deamidation (NQ)	26848	Transcriptional repressor CcpN
2684	404536	MMBJNONL_04448	4176	5	5	0	1	1	2		26706	putative transcriptional regulatory protein TcrX
2684	405052	MMBJNONL_08812	4176	5	5	0	1	1	2		26661	putative transcriptional regulatory protein TcrX
3596	405632	MMBJNONL_07650	4174	2	2	37200000	1	1	1		49039	Alkaline phosphatase synthesis sensor protein PhoR
3596	405633	MMBJNONL_06004	4174	2	2	37200000	1	1	1		49135	Alkaline phosphatase synthesis sensor protein PhoR
3614	405688	MMBJNONL_09442	4172	3	3	17500000	1	1	1	Carbamidomethylation	31638	hypothetical protein
3614	405689	MMBJNONL_04519	4172	3	3	17500000	1	1	1	Carbamidomethylation	31576	hypothetical protein
3606	405657	MMBJNONL_03811	4169	11	11	76200000	1	1	1		7875	Small acid-soluble spore protein C
3662	405846	MMBJNONL_11933	4160	1	1	0	1	1	1		61545	Peptide chain release factor 3
3662	405847	MMBJNONL_09753	4160	1	1	0	1	1	1		61614	Peptide chain release factor 3
2624	403781	MMBJNONL_13419	4160	3	3	41700000	2	2	4	Carbamidomethylation; Deamidation (NQ)	49986	Ribosomal RNA small subunit methyltransferase B
3602	405652	MMBJNONL_00599	4145	3	3	43500000	1	1	1		28129	hypothetical protein
2993	405638	MMBJNONL_06729	4137	4	4	208000000	1	1	2		41912	hypothetical protein
3599	405643	MMBJNONL_09767	4135	9	9	48700000	1	1	1		22488	hypothetical protein
3216	404103	MMBJNONL_04665	4125	2	2	10500000	1	1	1		45847	Glutamine synthetase
3603	405653	MMBJNONL_03633	4110	5	5	0	1	1	1		35758	Glutathione import ATP-binding protein GsiA
3598	405641	MMBJNONL_04048	4104	8	8	13400000	1	1	1		15172	Acyl-CoA thioester hydrolase YbgC
2994	405655	MMBJNONL_11743	4104	3	3	1700000	1	1	2		51367	Xylulose kinase
3605	405656	MMBJNONL_11296	4103	1	1	0	1	1	1	Deamidation (NQ)	100418	hypothetical protein
2750	404606	MMBJNONL_07555	4093	27	27	189000000	2	2	3		11037	30S ribosomal protein S20
3418	405774	MMBJNONL_00011	4081	3	3	0	1	1	2		30833	Energy-coupling factor transporter transmembrane protein EcfT
3609	405665	MMBJNONL_06949	4058	2	2	60100000	1	1	1	Carbamidomethylation	45035	UDP-N-acetylglucosamine 1-carboxyvinyltransferase 1
3227	404591	MMBJNONL_00662	4051	1	1	2700000	2	2	3		134672	Transcription-repair-coupling factor
3627	405737	MMBJNONL_02671	4050	5	5	0	1	1	1	Carbamidomethylation	15936	HTH-type transcriptional regulator CymR
3333	404807	MMBJNONL_06427	4046	7	7	12700000	1	1	1		24344	Chromosome partition protein Smc
3310	404665	MMBJNONL_12488	4038	12	12	52300000	2	2	2	Carbamidomethylation	29701	hypothetical protein
3604	405654	MMBJNONL_11744	4036	4	4	0	1	1	1	Carbamidomethylation	25748	hypothetical protein
3600	405649	MMBJNONL_03768	4033	17	17	0	1	1	1		7024	hypothetical protein
3607	405660	MMBJNONL_00029	4026	6	6	0	1	1	1		34250	Acyl-CoA dehydrogenase short-chain specific
3608	405661	MMBJNONL_04759	4020	3	3	35200000	1	1	1		39257	tRNA N6-adenosine threonylcarbamoyltransferase
2743	404534	MMBJNONL_04128	4017	17	17	355000000	2	2	3		15692	hypothetical protein
2995	405662	MMBJNONL_00363	4015	7	7	4210000	1	1	2		28926	ATP synthase subunit a
2995	405663	MMBJNONL_11694	4015	7	7	4210000	1	1	2		28961	ATP synthase subunit a
2557	404552	MMBJNONL_13834	4013	5	5	316000000	2	2	3		42737	Caffeyl-CoA reductase-Etf complex subunit CarC
3009	405719	MMBJNONL_01297	4003	8	8	455000000	1	1	2		10494	30S ribosomal protein S15
3610	405668	MMBJNONL_12136	3998	2	2	145000000	1	1	1		51529	hypothetical protein
3628	405739	MMBJNONL_06229	3981	5	5	301000000	1	1	1		14705	Aspartate 1-decarboxylase
3628	405740	MMBJNONL_12517	3981	5	5	301000000	1	1	1		14673	Aspartate 1-decarboxylase
3209	404043	MMBJNONL_07043	3972	11	11	97200000	2	2	2		22502	Dephospho-CoA kinase
3611	405673	MMBJNONL_02175	3956	8	8	0	1	1	1	Carbamidomethylation	30033	Bifunctional protein FolD protein
2685	404543	MMBJNONL_01285	3949	5	5	527000000	2	2	4	Deamidation (NQ)	42985	Aspartokinase
3613	405686	MMBJNONL_08692	3923	6	6	0	1	1	1		18524	ATP synthase subunit b
3161	404424	MMBJNONL_10009	3916	2	2	79400000	1	1	1		39014	putative PIN and TRAM-domain containing protein YacL
3161	404902	MMBJNONL_10211	3916	2	2	79400000	1	1	1		40092	putative PIN and TRAM-domain containing protein YacL
3161	404903	MMBJNONL_09866	3916	2	2	79400000	1	1	1		39975	putative PIN and TRAM-domain containing protein YacL
3161	404904	MMBJNONL_11667	3916	2	2	79400000	1	1	1		40000	putative PIN and TRAM-domain containing protein YacL
3612	405683	MMBJNONL_07582	3915	8	8	20600000	1	1	1		16294	Putative esterase
2996	405676	MMBJNONL_00504	3914	6	6	623000000	1	1	2		21871	Succinate-acetate/proton symporter SatP
2874	404567	MMBJNONL_00348	3911	12	12	74200000	2	2	2	Oxidation (M)	41107	hypothetical protein
3303	404622	MMBJNONL_10816	3910	8	8	24400000	2	2	2		37588	Glycerol-3-phosphate dehydrogenase [NAD(P)+]
3001	405684	MMBJNONL_00059	3905	33	33	0	1	1	2		6927	hypothetical protein
3116	403959	MMBJNONL_09055	3905	2	2	4870000	1	1	1		66265	Glutamine--fructose-6-phosphate aminotransferase [isomerizing]
3142	405695	MMBJNONL_12355	3893	3	3	0	1	1	4		32287	Transcriptional repressor PaaX
2997	405677	MMBJNONL_12836	3878	8	8	307000000	1	1	2		31582	NH(3)-dependent NAD(+) synthetase
3412	405680	MMBJNONL_09198	3862	18	18	146000000	1	1	2		7679	50S ribosomal protein L35
3019	405790	MMBJNONL_13662	3860	2	2	32100000	1	1	2		30440	Putative thiosulfate sulfurtransferase SseB
3649	405806	MMBJNONL_01804	3858	2	2	23800000	1	1	1		37952	IS110 family transposase ISCsa4
3003	405690	MMBJNONL_09299	3854	5	5	0	1	1	2		28568	3-oxoacyl-[acyl-carrier-protein] reductase FabG
2999	405681	MMBJNONL_06151	3838	5	5	25900000	1	1	2		33246	Ribosomal RNA small subunit methyltransferase I
3615	405699	MMBJNONL_03035	3838	10	10	0	1	1	1	Deamidation (NQ)	18979	hypothetical protein
3000	405682	MMBJNONL_10238	3833	13	13	68300000	1	1	2		11045	50S ribosomal protein L23
3616	405703	MMBJNONL_00998	3810	10	10	0	1	1	1		27740	hypothetical protein
2810	405055	MMBJNONL_00188	3805	3	3	37000000	1	1	2	Deamidation (NQ)	30583	hypothetical protein
3007	405705	MMBJNONL_06920	3804	5	5	0	1	1	2		30681	hypothetical protein
3617	405706	MMBJNONL_07996	3803	4	4	2600000	1	1	1		29595	Cell division protein DivIB
3621	405717	MMBJNONL_03923	3784	11	11	13800000	1	1	1	Carbamidomethylation; Deamidation (NQ)	8849	30S ribosomal protein S18
3621	405718	MMBJNONL_14070	3784	11	11	13800000	1	1	1	Carbamidomethylation; Deamidation (NQ)	8849	30S ribosomal protein S18
3415	405708	MMBJNONL_09632	3782	2	2	19000000	1	1	2		62914	Proline--tRNA ligase
3414	405698	MMBJNONL_08690	3781	11	11	10100000	2	2	2		28712	ATP synthase subunit a
2717	403850	MMBJNONL_12750	3775	4	4	51700000	2	2	2		63706	Acetolactate synthase isozyme 3 large subunit
3006	405702	MMBJNONL_12147	3774	8	8	11300000	1	1	2	Deamidation (NQ)	30726	hypothetical protein
3618	405710	MMBJNONL_03034	3773	10	10	4700000	1	1	1	Deamidation (NQ)	20759	hypothetical protein
3630	405745	MMBJNONL_00981	3768	2	2	24100000	1	1	1		35448	L-threonine 3-dehydrogenase
3620	405714	MMBJNONL_01471	3766	3	3	4810000	1	1	1		41225	3-dehydroquinate synthase
2667	403877	MMBJNONL_01007	3749	4	4	15400000	2	2	2	Deamidation (NQ)	69561	Phosphoglucomutase
3008	405709	MMBJNONL_13474	3747	8	8	1660000	1	1	2		13438	Aminopeptidase 2
3021	405800	MMBJNONL_03276	3740	3	3	69300000	1	1	2		30409	Cyclohexadienyl dehydrogenase
3021	405801	MMBJNONL_12673	3740	2	2	69300000	1	1	2		30826	Cyclohexadienyl dehydrogenase
3147	403735	MMBJNONL_11160	3740	6	6	0	3	3	3	Carbamidomethylation; Deamidation (NQ)	69520	Isochorismate synthase MenF
3147	405089	MMBJNONL_02244	3740	2	2	0	1	1	1	Carbamidomethylation	70353	Isochorismate synthase MenF
2698	405123	MMBJNONL_11093	3733	9	9	4020000	1	1	2	Deamidation (NQ)	41368	1-deoxy-D-xylulose 5-phosphate reductoisomerase
3619	405713	MMBJNONL_12703	3718	9	9	132000000	1	1	1		11893	putative chaperone CsaA
3386	405109	MMBJNONL_00073	3706	4	4	315000000	1	1	1		57167	2-methoxy-6-polyprenyl-1 4-benzoquinol methylase mitochondrial
3622	405723	MMBJNONL_09415	3702	2	2	169000000	1	1	1		47510	Caffeyl-CoA reductase-Etf complex subunit CarC
3027	405850	MMBJNONL_14073	3692	2	2	139000000	1	1	2		51304	Replicative DNA helicase
3027	405851	MMBJNONL_03926	3692	2	2	139000000	1	1	2		51243	Replicative DNA helicase
3012	405724	MMBJNONL_01502	3685	5	5	29300000	1	1	2		21105	hypothetical protein
3623	405725	MMBJNONL_11471	3668	4	4	0	1	1	1		32505	hypothetical protein
2474	405721	MMBJNONL_06006	3667	23	23	1200000	1	1	3	Oxidation (M)	5191	50S ribosomal protein L34
3328	404749	MMBJNONL_03118	3656	3	3	77800000	1	1	1		33859	hypothetical protein
3011	405722	MMBJNONL_07193	3655	6	6	10600000	1	1	2		24319	hypothetical protein
2757	404640	MMBJNONL_03153	3632	21	21	32900000	2	2	3		10872	hypothetical protein
3389	405118	MMBJNONL_13607	3632	3	3	44800000	1	1	1		47163	hypothetical protein
2832	405742	MMBJNONL_00171	3621	14	14	140000	1	1	2		14347	hypothetical protein
3626	405735	MMBJNONL_11289	3605	5	5	121000000	1	1	1		17939	Siroheme synthase
3416	405730	MMBJNONL_09432	3600	7	7	185000000	1	1	1		19799	Mesaconyl-CoA hydratase
3624	405731	MMBJNONL_06446	3599	5	5	14500000	1	1	1		38057	hypothetical protein
3625	405733	MMBJNONL_07595	3580	5	5	0	1	1	1		40812	hypothetical protein
2813	405068	MMBJNONL_02661	3570	2	2	0	1	1	2	Oxidation (M)	72140	hypothetical protein
3632	405747	MMBJNONL_08880	3564	7	7	55100000	1	1	1	Carbamidomethylation	32214	putative 2-ketoarginine decarboxylase AruI
3210	404057	MMBJNONL_07474	3559	3	3	0	1	1	1	Carbamidomethylation	31008	Small-conductance mechanosensitive channel
3210	405744	MMBJNONL_03916	3559	3	3	0	1	1	1	Carbamidomethylation	30983	Small-conductance mechanosensitive channel
3023	405832	MMBJNONL_13256	3552	2	2	656000000	1	1	2		33949	Beta sliding clamp
3013	405741	MMBJNONL_12012	3549	5	5	0	1	1	2		24999	tRNA (guanine-N(7)-)-methyltransferase
3634	405753	MMBJNONL_10142	3541	2	2	0	1	1	1		50362	Putative dipeptidase
3629	405743	MMBJNONL_07161	3537	4	4	15700000	1	1	1		40350	hypothetical protein
3417	405754	MMBJNONL_11622	3526	16	16	287000000	1	1	1	Carbamidomethylation	7138	30S ribosomal protein S14 type Z
3417	405755	MMBJNONL_09687	3526	16	16	287000000	1	1	1	Carbamidomethylation	7138	30S ribosomal protein S14 type Z
3364	405001	MMBJNONL_03319	3511	9	9	700000	1	1	1		24900	Flagellar brake protein YcgR
2833	405750	MMBJNONL_12125	3507	27	27	14300000	1	1	3		6290	hypothetical protein
3635	405756	MMBJNONL_12478	3499	2	2	0	1	1	1	Carbamidomethylation	50160	Isochorismate synthase MenF
3267	405759	MMBJNONL_03521	3497	5	5	0	1	1	3		33818	Sulfate/thiosulfate import ATP-binding protein CysA
3314	404695	MMBJNONL_04109	3496	13	13	44500000	2	2	2	Deamidation (NQ)	16891	Peptide deformylase
3015	405762	MMBJNONL_08133	3488	3	3	84800000	1	1	2	Carbamidomethylation	35631	hypothetical protein
3015	405763	MMBJNONL_02091	3488	3	3	84800000	1	1	2	Carbamidomethylation	36407	hypothetical protein
3648	405804	MMBJNONL_09272	3485	1	1	0	1	1	1		83096	GTP pyrophosphokinase
3648	405805	MMBJNONL_12815	3485	1	1	0	1	1	1		83171	GTP pyrophosphokinase
3219	404471	MMBJNONL_04239	3483	1	1	0	1	1	1		85737	hypothetical protein
3636	405757	MMBJNONL_05468	3479	4	4	2600000	1	1	1		28259	Membrane protein insertase MisCA
3014	405761	MMBJNONL_07126	3466	4	4	47400000	1	1	2		31149	hypothetical protein
3638	405769	MMBJNONL_13913	3457	13	13	15000000	1	1	1		8584	hypothetical protein
3638	405770	MMBJNONL_13193	3457	12	12	15000000	1	1	1		9768	hypothetical protein
3017	405768	MMBJNONL_03154	3454	11	11	288000000	1	1	2		13120	hypothetical protein
3028	405856	MMBJNONL_04851	3450	2	2	13000000	1	1	2		32327	Cell division protein FtsX
3028	405859	MMBJNONL_13267	3450	2	2	13000000	1	1	2		32745	Cell division protein FtsX
3028	405860	MMBJNONL_02776	3450	2	2	13000000	1	1	2		32878	Cell division protein FtsX
2696	405005	MMBJNONL_06339	3449	2	2	194000000	1	1	2		47975	putative metallophosphoesterase YhaO
2634	404083	MMBJNONL_13879	3439	21	21	128000000	3	3	4		15026	hypothetical protein
3380	405062	MMBJNONL_03040	3432	5	5	19800000	1	1	1		30680	Phosphoadenosine phosphosulfate reductase
3639	405773	MMBJNONL_07691	3429	8	8	0	1	1	1		16631	hypothetical protein
3018	405779	MMBJNONL_09961	3415	11	11	235000000	1	1	2		8336	Translation initiation factor IF-1
3643	405787	MMBJNONL_00815	3413	2	2	0	1	1	1		47059	D-inositol 3-phosphate glycosyltransferase
3655	405820	MMBJNONL_06571	3407	1	1	310000000	1	1	1	Carbamidomethylation	63878	Holliday junction ATP-dependent DNA helicase RuvB
3650	405807	MMBJNONL_12286	3407	2	2	0	1	1	1	Deamidation (NQ)	37056	Heme A synthase
3301	404609	MMBJNONL_06167	3405	6	6	102000000	2	2	2		40472	Acyl-CoA dehydrogenase
2697	405069	MMBJNONL_02355	3399	11	11	109000000	1	1	2		11748	hypothetical protein
3020	405791	MMBJNONL_01984	3390	17	17	27600000	1	1	2		6955	30S ribosomal protein S21
3020	405792	MMBJNONL_00792	3390	17	17	27600000	1	1	2		7029	30S ribosomal protein S21
2777	404815	MMBJNONL_04074	3386	6	6	44000000	1	1	2		21829	Signal peptidase I S
3640	405781	MMBJNONL_04779	3384	4	4	66000000	1	1	1		21726	Thiamine-phosphate synthase
3645	405793	MMBJNONL_10971	3383	5	5	3950000	1	1	1		20907	hypothetical protein
3393	405149	MMBJNONL_05862	3371	4	4	0	1	1	1		45280	Sensor histidine kinase RcsC
3647	405799	MMBJNONL_08192	3369	4	4	84400000	1	1	1		26142	High-affinity branched-chain amino acid transport ATP-binding protein LivF
3309	404664	MMBJNONL_10807	3361	18	18	0	2	2	2		23612	Flavin prenyltransferase UbiX
3641	405783	MMBJNONL_13681	3359	4	4	20700000	1	1	1		28278	Thiazole synthase
3372	405023	MMBJNONL_00745	3351	3	3	0	1	1	1		45699	Adaptive-response sensory-kinase SasA
3419	405786	MMBJNONL_04584	3348	3	3	816000000	1	1	2		33780	hypothetical protein
3664	405855	MMBJNONL_05961	3346	3	3	7260000	1	1	1		30630	Arabinogalactan endo-beta-1 4-galactanase
3149	403747	MMBJNONL_11034	3346	2	2	95700000	2	2	2		96162	DNA mismatch repair protein MutS
3149	404793	MMBJNONL_01641	3346	1	1	95700000	1	1	1		96146	DNA mismatch repair protein MutS
3033	405882	MMBJNONL_10502	3343	2	2	257000000	1	1	2		36617	Glycerate dehydrogenase
3656	405821	MMBJNONL_12482	3328	3	3	18100000	1	1	1	Carbamidomethylation	26738	Sulfur carrier protein FdhD
3656	405822	MMBJNONL_04770	3328	3	3	18100000	1	1	1	Carbamidomethylation	26422	Sulfur carrier protein FdhD
3656	405825	MMBJNONL_04927	3328	3	3	18100000	1	1	1	Carbamidomethylation	31907	Sulfur carrier protein FdhD
2803	405007	MMBJNONL_05939	3322	3	3	63400000	1	1	2		37934	hypothetical protein
2476	405914	MMBJNONL_09376	3318	1	1	0	1	1	4		55254	hypothetical protein
3191	405812	MMBJNONL_03789	3315	6	6	3130000000	2	2	4		16246	hypothetical protein
3381	405066	MMBJNONL_01315	3300	3	3	0	1	1	1		29314	Ditrans polycis-undecaprenyl-diphosphate synthase ((2E 6E)-farnesyl-diphosphate specific)
3646	405796	MMBJNONL_07755	3295	6	6	0	1	1	1		26710	putative protein
3651	405811	MMBJNONL_01055	3291	7	7	0	1	1	1		17413	hypothetical protein
3652	405813	MMBJNONL_10040	3286	6	6	33100000	1	1	1		28157	hypothetical protein
3420	405823	MMBJNONL_09924	3283	14	14	18000000	1	1	2		7532	hypothetical protein
3420	405824	MMBJNONL_06805	3283	14	14	18000000	1	1	2		7546	hypothetical protein
2641	404598	MMBJNONL_04104	3273	3	3	0	2	2	3	Deamidation (NQ)	68247	Serine/threonine-protein kinase PrkC
3653	405814	MMBJNONL_01500	3272	6	6	27700000	1	1	1		20242	RNA polymerase-binding transcription factor DksA
3360	404990	MMBJNONL_13138	3272	5	5	4910000	1	1	1		39025	Dihydroorotate dehydrogenase (quinone)
3657	405828	MMBJNONL_13793	3262	7	7	348000000	1	1	1		19284	[Ribosomal protein S18]-alanine N-acetyltransferase
3657	405829	MMBJNONL_08932	3262	7	7	348000000	1	1	1		19274	[Ribosomal protein S18]-alanine N-acetyltransferase
3657	405830	MMBJNONL_03992	3262	6	6	348000000	1	1	1		20784	hypothetical protein
3658	405831	MMBJNONL_00467	3261	3	3	5510000	1	1	1		34708	hypothetical protein
3231	404659	MMBJNONL_13204	3258	4	4	0	2	1	2		67843	hypothetical protein
3297	404586	MMBJNONL_07214	3258	6	6	3100000	2	2	2		55636	Major cardiolipin synthase ClsA
3297	405032	MMBJNONL_02063	3258	4	4	0	1	1	1		55402	Major cardiolipin synthase ClsA
3421	405834	MMBJNONL_04618	3252	5	5	0	1	1	2		32106	putative riboflavin import permease protein RfuD
3421	405835	MMBJNONL_00900	3252	5	5	0	1	1	2		32114	putative riboflavin import permease protein RfuD
3421	405836	MMBJNONL_11196	3252	5	5	0	1	1	2		32145	putative riboflavin import permease protein RfuD
3674	405887	MMBJNONL_02072	3248	2	2	103000000	1	1	1		33994	hypothetical protein
3092	405818	MMBJNONL_10451	3248	5	5	546000000	1	1	4	Oxidation (M)	28554	Cytochrome b6-f complex subunit 4
3659	405837	MMBJNONL_03770	3243	10	10	4550000	1	1	1		13902	putative protein YmcA
3211	404063	MMBJNONL_00568	3237	3	3	0	1	1	1		48794	hypothetical protein
2765	404720	MMBJNONL_06672	3234	1	1	179000000	2	2	3		224811	hypothetical protein
3294	404568	MMBJNONL_13469	3225	11	11	8210000	2	2	2	Deamidation (NQ)	26531	Histidine biosynthesis bifunctional protein HisIE
3024	405841	MMBJNONL_11670	3207	3	3	181000000	1	1	2		45900	DNA repair protein RadA
3026	405849	MMBJNONL_12262	3195	5	5	5000000	1	1	2		17682	hypothetical protein
3025	405844	MMBJNONL_03772	3189	6	6	7810000	1	1	2		18102	hypothetical protein
2799	404965	MMBJNONL_03229	3185	4	4	136000000	1	1	2		36175	hypothetical protein
3661	405843	MMBJNONL_12886	3183	5	5	58900000	1	1	1	Carbamidomethylation	28263	23S rRNA (uridine(2479)-2'-O)-methyltransferase
3396	405158	MMBJNONL_10915	3178	15	15	0	1	1	1		9696	hypothetical protein
3675	405890	MMBJNONL_00009	3170	5	5	63900000	1	1	1		13941	hypothetical protein
3675	405893	MMBJNONL_11285	3170	5	5	63900000	1	1	1		15385	Succinyl-diaminopimelate desuccinylase
3663	405848	MMBJNONL_12006	3170	5	5	0	1	1	1		41608	N-acetylglucosamine-6-phosphate deacetylase
3031	405867	MMBJNONL_01417	3167	2	2	657000000	1	1	2		61337	Medium-chain fatty-acid--CoA ligase
3665	405857	MMBJNONL_02761	3166	4	4	8320000	1	1	1		22395	hypothetical protein
3665	405858	MMBJNONL_13283	3166	4	4	8320000	1	1	1		22483	hypothetical protein
2643	404672	MMBJNONL_10907	3164	1	1	0	1	1	2		93529	hypothetical protein
3671	405874	MMBJNONL_04813	3158	2	2	75400000	1	1	1		42746	hypothetical protein
2404	405938	MMBJNONL_06368	3151	1	1	1980000000	1	1	5	Deamidation (NQ)	53848	hypothetical protein
3426	405894	MMBJNONL_10532	3148	5	5	583000000	1	1	2		13947	putative spore protein YtfJ
3669	405872	MMBJNONL_12900	3148	2	2	0	1	1	1		51456	3-hydroxybenzoate transporter MhbT
3322	404717	MMBJNONL_05289	3139	5	5	0	2	2	2	Deamidation (NQ)	55829	hypothetical protein
3312	404686	MMBJNONL_01270	3136	9	9	31400000	2	2	2		31558	NH(3)-dependent NAD(+) synthetase
3029	405863	MMBJNONL_11113	3130	6	6	0	1	1	2		17116	hypothetical protein
3667	405864	MMBJNONL_01492	3127	7	7	80300000	1	1	1		14219	hypothetical protein
3030	405866	MMBJNONL_13827	3122	6	6	274000000	1	1	2		15753	putative protein YndB
3422	405865	MMBJNONL_06442	3116	10	10	0	1	1	2	Oxidation (M)	21620	hypothetical protein
3232	404661	MMBJNONL_01755	3107	29	29	3940000	2	2	3		9290	Phosphoribosylformylglycinamidine synthase subunit PurS
3668	405870	MMBJNONL_06596	3106	2	2	0	1	1	1		57116	hypothetical protein
3672	405880	MMBJNONL_12429	3100	2	2	307000000	1	1	1		38716	Riboflavin biosynthesis protein RibD
2806	405022	MMBJNONL_10474	3094	4	4	329000000	1	1	2		17763	hypothetical protein
2806	405903	MMBJNONL_04393	3094	4	4	329000000	1	1	2		21577	hypothetical protein
3366	405006	MMBJNONL_02809	3080	4	4	0	1	1	1		46551	Lactate utilization protein A
3670	405873	MMBJNONL_09000	3079	21	21	72000000	1	1	1		7738	Sulfur carrier protein ThiS
3337	404847	MMBJNONL_05480	3044	1	1	0	1	1	1		55457	D-inositol-3-phosphate glycosyltransferase
2791	404914	MMBJNONL_01702	3043	3	3	6000000	1	1	2		28334	4-hydroxy-tetrahydrodipicolinate reductase
3679	405911	MMBJNONL_04363	3035	5	5	0	1	1	1		32515	L-serine dehydratase alpha chain
3430	405912	MMBJNONL_05248	3034	24	24	15200000	1	1	2		9834	hypothetical protein
2782	404857	MMBJNONL_13934	3025	3	3	393000000	1	1	2		25744	putative N-acetyl-alpha-D-glucosaminyl L-malate deacetylase 2
2782	405929	MMBJNONL_13164	3025	3	3	393000000	1	1	2		25899	putative N-acetyl-alpha-D-glucosaminyl L-malate deacetylase 2
3431	405913	MMBJNONL_07248	3024	20	20	14000000	1	1	2	Oxidation (M)	8253	hypothetical protein
3677	405901	MMBJNONL_05102	3011	11	11	0	1	1	1		14348	hypothetical protein
3273	405925	MMBJNONL_10521	3004	3	3	37700000	1	1	2		30655	hypothetical protein
3429	405905	MMBJNONL_04096	3003	5	5	0	1	1	2		20768	Ribosomal RNA small subunit methyltransferase D
3691	405961	MMBJNONL_12912	2994	3	3	0	1	1	1		22612	hypothetical protein
3691	405964	MMBJNONL_04398	2994	3	3	0	1	1	1		25143	hypothetical protein
3683	405941	MMBJNONL_06764	2988	13	13	63300000	1	1	1		9286	Acyl carrier protein
3034	405907	MMBJNONL_12131	2976	9	9	0	1	1	2		27643	3-oxoacyl-[acyl-carrier-protein] reductase FabG
3684	405944	MMBJNONL_13569	2976	2	2	5700000	1	1	1		34772	hypothetical protein
2814	405076	MMBJNONL_12352	2970	3	3	713000000	1	1	2	Carbamidomethylation	37101	hypothetical protein
3358	404980	MMBJNONL_00118	2967	1	1	239000000	1	1	1	Deamidation (NQ)	140519	GTPase Era
3686	405949	MMBJNONL_00991	2966	2	2	0	1	1	1		34861	Glyoxylate/hydroxypyruvate reductase B
3035	405920	MMBJNONL_04006	2965	3	3	12200000	1	1	2		38796	Phenol hydroxylase P5 protein
3680	405915	MMBJNONL_01521	2960	4	4	0	1	1	1		49045	hypothetical protein
3698	405985	MMBJNONL_07559	2958	1	1	0	1	1	1		68814	Elongation factor 4
3365	405002	MMBJNONL_04152	2951	3	3	0	1	1	1		29035	hypothetical protein
3363	404998	MMBJNONL_03316	2943	6	6	85100000	1	1	1		22539	1-acyl-sn-glycerol-3-phosphate acyltransferase
3308	404660	MMBJNONL_03492	2940	21	21	0	2	2	2		17951	Acetolactate synthase small subunit
3685	405948	MMBJNONL_00548	2925	1	1	10800000	1	1	1		68243	Oligoendopeptidase F plasmid
3368	405010	MMBJNONL_03762	2921	3	3	0	1	1	1	Deamidation (NQ)	48620	Glucose-6-phosphate isomerase B
3318	404709	MMBJNONL_01662	2916	13	13	369000000	2	2	2	Deamidation (NQ)	19113	hypothetical protein
3681	405926	MMBJNONL_04671	2914	5	5	26500000	1	1	1	Oxidation (M)	37463	hypothetical protein
3317	404708	MMBJNONL_00636	2914	4	4	8570000	2	2	2		59739	L-aspartate oxidase
3378	405054	MMBJNONL_09553	2904	3	3	0	1	1	1		28398	3-oxoacyl-[acyl-carrier-protein] reductase FabG
3252	404966	MMBJNONL_13640	2890	4	4	0	1	1	1		22400	hypothetical protein
3340	404851	MMBJNONL_06079	2889	6	6	139000000	1	1	1		18103	hypothetical protein
3692	405963	MMBJNONL_13170	2869	3	3	15000000	1	1	1		40944	tRNA-specific 2-thiouridylase MnmA
3693	405967	MMBJNONL_01701	2855	16	16	21400000	1	1	1		13325	putative protein YpjD
3397	405160	MMBJNONL_12712	2855	9	9	0	1	1	1		29814	hypothetical protein
3436	405968	MMBJNONL_09791	2838	4	4	274000000	1	1	2		45953	putative sulfoacetate transporter SauU
3336	404842	MMBJNONL_06303	2836	4	4	0	1	1	1		35929	Carnitine transport binding protein OpuCC
3697	405977	MMBJNONL_10203	2832	8	8	0	1	1	1		24565	HTH-type transcriptional repressor KstR2
3694	405970	MMBJNONL_02038	2825	6	6	8080000	1	1	1		23182	hypothetical protein
3039	405978	MMBJNONL_03567	2820	4	4	183000000	1	1	2		24414	hypothetical protein
3233	404693	MMBJNONL_08547	2815	15	15	290000000	2	2	2	Oxidation (M)	16632	3-hydroxyacyl-[acyl-carrier-protein] dehydratase FabZ
3700	405993	MMBJNONL_01692	2805	5	5	0	1	1	1		22765	hypothetical protein
3302	404616	MMBJNONL_08253	2801	11	11	99900000	2	2	2		25823	RNA polymerase sigma-35 factor
3302	405974	MMBJNONL_13450	2801	7	7	0	1	1	1		24228	RNA polymerase sigma-35 factor
3302	405975	MMBJNONL_06957	2801	6	6	0	1	1	1		28296	RNA polymerase sigma-E factor
3437	405976	MMBJNONL_00020	2799	9	9	0	1	1	1	Carbamidomethylation; Deamidation (NQ)	38305	Nitronate monooxygenase
3440	405995	MMBJNONL_08157	2796	3	3	2140000	1	1	2	Deamidation (NQ)	30267	hypothetical protein
3699	405986	MMBJNONL_04345	2793	3	3	17500000	1	1	1		32191	Pseudouridine-5'-phosphate glycosidase
3040	405987	MMBJNONL_13993	2792	3	3	500000	1	1	2		32222	hypothetical protein
3701	405996	MMBJNONL_00663	2791	13	13	0	1	1	1		14404	hypothetical protein
2837	405997	MMBJNONL_03734	2780	8	8	4690000	1	1	3	Carbamidomethylation; Deamidation (NQ)	25719	hypothetical protein
3702	405998	MMBJNONL_06132	2779	4	4	0	1	1	1	Deamidation (NQ)	41548	Adaptive-response sensory-kinase SasA
3041	405992	MMBJNONL_13448	2778	20	20	940000	1	1	2	Deamidation (NQ)	10541	putative sporulation protein YlmC
3703	406001	MMBJNONL_08305	2757	4	4	0	1	1	1		28776	hypothetical protein
3323	404718	MMBJNONL_10772	2756	29	29	77500000	2	2	2		9231	hypothetical protein
3710	406008	MMBJNONL_13537	2752	6	6	31200000	1	1	1		35104	Pyruvate dehydrogenase E1 component subunit beta
3383	405088	MMBJNONL_10020	2739	4	4	92700000	1	1	1		25267	L-cystine transport system permease protein YecS
3240	404729	MMBJNONL_02331	2739	13	13	18600000	2	2	2	Carbamidomethylation; Deamidation (NQ)	26602	2-hydroxyhexa-2 4-dienoate hydratase
3705	406003	MMBJNONL_06516	2736	5	5	156000000	1	1	1		28404	Phosphate import ATP-binding protein PstB
3722	406046	MMBJNONL_07450	2732	2	2	59200000	1	1	1		32704	Ribokinase
2616	405162	MMBJNONL_00139	2731	1	1	40900000	1	1	2		71358	hypothetical protein
2639	404454	MMBJNONL_13580	2730	3	3	85000000	2	2	3		115830	RNA polymerase-associated protein RapA
3276	406013	MMBJNONL_01354	2729	9	9	64400000	1	1	2		16066	hypothetical protein
3706	406004	MMBJNONL_05864	2726	2	2	0	1	1	1		54109	Adaptive-response sensory-kinase SasA
3707	406005	MMBJNONL_03857	2725	16	16	0	1	1	1		12527	hypothetical protein
2693	404688	MMBJNONL_12626	2725	7	7	56900000	2	2	3	Oxidation (M)	26043	hypothetical protein
3234	404696	MMBJNONL_11773	2724	3	3	140000000	2	2	2	Deamidation (NQ)	79240	RNA polymerase-associated protein RapA
3715	406023	MMBJNONL_02213	2712	2	2	0	1	1	1		39197	Ornithine carbamoyltransferase
3715	406025	MMBJNONL_06053	2712	2	2	0	1	1	1		42395	Ornithine carbamoyltransferase catabolic
3329	404773	MMBJNONL_04806	2710	21	21	5870000	2	2	2	Oxidation (M)	18098	hypothetical protein
3713	406018	MMBJNONL_07871	2699	4	4	15500000	1	1	1		22892	hypothetical protein
2661	403792	MMBJNONL_12807	2683	8	8	1280000000	3	3	4		40318	Uroporphyrinogen decarboxylase
3725	406057	MMBJNONL_12039	2665	4	4	0	1	1	1	Deamidation (NQ)	26145	hypothetical protein
3195	406125	MMBJNONL_00873	2664	1	1	59300000	1	1	4		115381	Error-prone DNA polymerase
3166	404517	MMBJNONL_08087	2653	3	3	0	1	1	1	Carbamidomethylation	49199	Fatty-acid peroxygenase
3716	406024	MMBJNONL_03886	2651	5	5	0	1	1	1		42506	Monomeric sarcosine oxidase
3717	406026	MMBJNONL_09660	2649	6	6	26300000	1	1	1		20140	Fumarate hydratase class I anaerobic
3375	405034	MMBJNONL_00229	2646	5	5	105000000	1	1	1		25114	Oxygen regulatory protein NreC
3375	406058	MMBJNONL_08917	2646	5	5	105000000	1	1	1		24884	Oxygen regulatory protein NreC
3728	406068	MMBJNONL_00943	2645	3	3	229000000	1	1	1	Deamidation (NQ)	27641	IS21 family transposase ISKol3
2831	405631	MMBJNONL_08345	2642	3	3	118000000	1	1	2		57771	UDP-N-acetylmuramoyl-tripeptide--D-alanyl-D-alanine ligase
3044	406027	MMBJNONL_06914	2642	6	6	7790000000	1	1	2		21185	hypothetical protein
3721	406044	MMBJNONL_00717	2638	4	4	269000000	1	1	1		18687	hypothetical protein
3719	406034	MMBJNONL_11501	2629	3	3	10400000	1	1	1		45421	Type II secretion system protein F
3398	405172	MMBJNONL_10386	2628	4	4	0	1	1	1		41900	Chaperone protein DnaJ
3398	406036	MMBJNONL_10708	2628	4	4	0	1	1	1		41757	Chaperone protein DnaJ
3268	405780	MMBJNONL_03665	2627	1	1	614000000	1	1	1	Deamidation (NQ)	91514	hypothetical protein
3720	406040	MMBJNONL_06660	2619	8	8	0	1	1	1		18568	2-amino-4-hydroxy-6-hydroxymethyldihydropteridine pyrophosphokinase
3732	406075	MMBJNONL_10419	2610	2	2	195000000	1	1	1		44234	Chromosome partition protein Smc
3282	406123	MMBJNONL_00892	2607	1	1	234000000	1	1	2		75865	Peptidoglycan D D-transpeptidase MrdA
3282	406127	MMBJNONL_09900	2607	1	1	234000000	1	1	2		77574	Peptidoglycan D D-transpeptidase MrdA
3048	406080	MMBJNONL_09193	2605	3	3	370000000	1	1	2	Carbamidomethylation	28909	Glucose 1-dehydrogenase 1
3048	406081	MMBJNONL_07463	2605	3	3	370000000	1	1	2	Carbamidomethylation	29473	3-oxoacyl-[acyl-carrier-protein] reductase FabG
3731	406074	MMBJNONL_08314	2591	4	4	0	1	1	1	Deamidation (NQ)	42685	3-oxoacyl-[acyl-carrier-protein] synthase 2
3260	405147	MMBJNONL_06342	2568	8	8	0	1	1	1		38204	Lipopolysaccharide 1 6-galactosyltransferase
3271	405916	MMBJNONL_11660	2566	7	7	296000000	1	1	2		20696	putative protein YacP
3271	406090	MMBJNONL_09859	2566	7	7	296000000	1	1	2		20642	putative protein YacP
3743	406106	MMBJNONL_10650	2566	5	5	3400000	1	1	1		15955	hypothetical protein
3050	406152	MMBJNONL_13747	2562	1	1	331000000	1	1	2		67074	putative ABC transporter ATP-binding protein
3738	406097	MMBJNONL_06459	2560	9	9	0	1	1	1	Deamidation (NQ)	23208	hypothetical protein
3735	406091	MMBJNONL_07551	2554	8	8	101000000	1	1	1		19551	hypothetical protein
3736	406094	MMBJNONL_00807	2552	5	5	7680000	1	1	1		49944	Putrescine transporter PotE
3737	406095	MMBJNONL_02354	2550	7	7	0	1	1	1		49534	Putrescine aminotransferase
3744	406107	MMBJNONL_02722	2545	10	10	0	1	1	1	Deamidation (NQ)	15676	hypothetical protein
3750	406138	MMBJNONL_09509	2545	1	1	31200000	1	1	1		50683	Allantoinase
3746	406116	MMBJNONL_08150	2531	8	8	0	1	1	1		34932	Bifunctional purine biosynthesis protein PurH
3740	406100	MMBJNONL_04338	2526	4	4	184000000	1	1	1		40261	Pseudomonalisin
3400	405176	MMBJNONL_13997	2525	1	1	0	1	1	1		88164	Biosynthetic peptidoglycan transglycosylase
3741	406101	MMBJNONL_02774	2524	5	5	30100000	1	1	1		28483	Chemotaxis protein PomA
3741	406102	MMBJNONL_13269	2524	5	5	30100000	1	1	1		28414	Chemotaxis protein PomA
3339	404850	MMBJNONL_03142	2523	11	11	419000000	2	2	2		29767	3 4-dihydroxyphenylacetate 2 3-dioxygenase
3748	406124	MMBJNONL_04952	2513	3	3	0	1	1	1	Deamidation (NQ)	37151	Galactose-1-phosphate uridylyltransferase
3755	406154	MMBJNONL_05907	2513	2	2	0	1	1	1		31713	Tyrosine recombinase XerC
3049	406132	MMBJNONL_10695	2492	5	5	0	1	1	2		20145	hypothetical protein
3453	406171	MMBJNONL_08332	2492	2	2	426000000	1	1	2	Oxidation (M)	40403	Cardiolipin synthase A
3196	406130	MMBJNONL_07385	2492	7	7	0	1	1	2	Carbamidomethylation	30970	Exodeoxyribonuclease
3448	406134	MMBJNONL_10308	2488	3	3	0	1	1	1	Deamidation (NQ)	56510	Propionyl-CoA carboxylase beta chain
3180	404948	MMBJNONL_09483	2481	1	1	0	1	1	3	Deamidation (NQ)	64026	hypothetical protein
3756	406163	MMBJNONL_05684	2477	9	9	0	1	1	1		29099	Hydroxyethylthiazole kinase
3192	405888	MMBJNONL_10868	2475	2	2	0	1	1	2	Oxidation (M)	62608	Aerobic glycerol-3-phosphate dehydrogenase
3758	406167	MMBJNONL_04347	2471	12	12	33600000	1	1	1	Deamidation (NQ)	26531	putative N-acetyl-alpha-D-glucosaminyl L-malate deacetylase 2
3374	405033	MMBJNONL_09005	2460	2	2	0	1	1	1		65667	Sensor histidine kinase ResE
3752	406145	MMBJNONL_05372	2452	4	4	0	1	1	1	Carbamidomethylation	35386	Biotin synthase
3262	405174	MMBJNONL_09409	2452	1	1	40800000	1	1	2		61177	Long-chain-fatty-acid--CoA ligase
3759	406174	MMBJNONL_07434	2451	13	13	0	1	1	1	Deamidation (NQ)	9960	hypothetical protein
3451	406146	MMBJNONL_09551	2451	2	2	82900000	1	1	2		68900	Bifunctional homocysteine S-methyltransferase/5 10-methylenetetrahydrofolate reductase
3245	404900	MMBJNONL_03558	2449	10	10	0	1	1	2		11511	Sulfurtransferase
3456	406187	MMBJNONL_01180	2447	3	3	2440000000	1	1	2	Deamidation (NQ)	42786	hypothetical protein
3165	404509	MMBJNONL_07374	2447	2	2	6850000	1	1	1	Deamidation (NQ)	43031	UDP-galactopyranose mutase
3452	406155	MMBJNONL_06608	2439	6	6	0	1	1	2		18099	hypothetical protein
3764	406203	MMBJNONL_07791	2436	5	5	0	1	1	1		19135	hypothetical protein
3283	406200	MMBJNONL_03847	2434	8	8	14600000	1	1	2		26499	Glutamine transport ATP-binding protein GlnQ
3765	406205	MMBJNONL_07884	2432	4	4	0	1	1	1		38876	Endo-1 4-beta-xylanase
3757	406165	MMBJNONL_07607	2423	9	9	0	1	1	1		13292	Regulatory protein MgsR
3326	404736	MMBJNONL_06947	2419	7	7	18600000	2	2	2		40731	UDP-N-acetylglucosamine--N-acetylmuramyl-(pentapeptide) pyrophosphoryl-undecaprenol N-acetylglucosamine transferase
3439	405982	MMBJNONL_10705	2417	3	3	0	1	1	1		53132	Threonylcarbamoyladenosine tRNA methylthiotransferase MtaB
3052	406170	MMBJNONL_13046	2417	11	11	198000000	1	1	2		11580	hypothetical protein
3772	406239	MMBJNONL_12617	2413	3	3	0	1	1	1		37323	hypothetical protein
3773	406245	MMBJNONL_05595	2409	2	2	0	1	1	1		35906	Oligopeptide transport ATP-binding protein OppF
3760	406175	MMBJNONL_11856	2402	5	5	77800000	1	1	1	Carbamidomethylation	21232	Sulfur carrier protein TusA
3454	406177	MMBJNONL_00671	2400	6	6	49200000	1	1	1		27284	hypothetical protein
3768	406217	MMBJNONL_07600	2387	4	4	258000000	1	1	1		26951	5-oxoprolinase subunit A
3126	404096	MMBJNONL_09337	2387	12	12	0	2	2	2	Oxidation (M)	22128	Fatty acid metabolism regulator protein
3085	403641	MMBJNONL_04486	2387	3	3	131000000	5	5	5	Deamidation (NQ); Oxidation (M)	157358	Chromosome partition protein Smc
3343	404868	MMBJNONL_12788	2368	28	28	0	2	2	2	Carbamidomethylation; Deamidation (NQ)	12490	hypothetical protein
3769	406220	MMBJNONL_04300	2367	3	3	0	1	1	1		39747	ATP phosphoribosyltransferase regulatory subunit
2574	406366	MMBJNONL_07364	2363	1	1	624000000	1	1	3		85917	Beta-xylosidase
3384	405090	MMBJNONL_13748	2361	3	3	2320000	1	1	1		63604	putative ABC transporter ATP-binding protein
3425	405889	MMBJNONL_13685	2358	1	1	0	1	1	1	Oxidation (M)	64045	Putative HMP/thiamine import ATP-binding protein YkoD
3218	404462	MMBJNONL_01118	2354	12	12	0	2	2	2		50839	Carboxy-terminal processing protease CtpB
3464	406260	MMBJNONL_09487	2349	4	4	69700000	1	1	2		59109	Acetolactate synthase isozyme 2 large subunit
3141	405143	MMBJNONL_14085	2344	8	8	266000000	2	2	3	Deamidation (NQ); Oxidation (M)	27609	3-phenylpropionate-dihydrodiol/cinnamic acid-dihydrodiol dehydrogenase
3054	406237	MMBJNONL_12099	2344	5	5	726000000	1	1	2		16808	hypothetical protein
3140	405142	MMBJNONL_01321	2340	3	3	52500000	1	1	3		51169	hypothetical protein
3185	405058	MMBJNONL_10216	2334	3	3	41900000	1	1	2		26018	Putative TrmH family tRNA/rRNA methyltransferase
3784	406279	MMBJNONL_08024	2325	2	2	352000000	1	1	1		46421	Gamma-glutamylputrescine oxidoreductase
3217	404458	MMBJNONL_09981	2323	20	20	0	1	1	1	Carbamidomethylation; Oxidation (M)	10573	30S ribosomal protein S19
3215	404102	MMBJNONL_05628	2309	2	2	94100000	2	2	2		97741	hypothetical protein
3356	404975	MMBJNONL_09403	2309	11	11	0	2	2	2		35427	Proline dehydrogenase 1
3356	406288	MMBJNONL_03144	2309	3	3	0	1	1	1		35586	Proline dehydrogenase 1
3459	406229	MMBJNONL_12206	2307	27	27	200000	1	1	2		11526	hypothetical protein
3787	406289	MMBJNONL_07835	2306	2	2	964000000	1	1	1		68749	Stage V sporulation protein D
3792	406300	MMBJNONL_05627	2304	3	3	158000000	1	1	1		32113	Bifunctional protein FolD protein
3788	406293	MMBJNONL_00577	2300	8	8	0	1	1	1	Carbamidomethylation	15490	putative protein YmcA
3169	404580	MMBJNONL_00159	2293	2	2	975000000	1	1	2		60021	hypothetical protein
3790	406297	MMBJNONL_02148	2291	5	5	0	1	1	1		19853	Shikimate kinase 2
3401	405185	MMBJNONL_02635	2287	2	2	0	1	1	1		91242	ATP-dependent zinc metalloprotease FtsH
3468	406276	MMBJNONL_11923	2272	2	2	32800000	1	1	2		60995	Allophanate hydrolase
3795	406308	MMBJNONL_05038	2269	7	7	58100000	1	1	1		15690	hypothetical protein
3795	406309	MMBJNONL_11984	2269	7	7	58100000	1	1	1		15710	hypothetical protein
3258	405093	MMBJNONL_12679	2269	3	3	0	1	1	1	Deamidation (NQ)	46424	Sporulation integral membrane protein YlbJ
3258	406307	MMBJNONL_03270	2269	3	3	0	1	1	1	Deamidation (NQ)	46435	Sporulation integral membrane protein YlbJ
3796	406310	MMBJNONL_01157	2265	3	3	0	1	1	1	Deamidation (NQ)	53861	Altronate oxidoreductase
3248	404932	MMBJNONL_00234	2259	6	6	13800000	2	2	2	Oxidation (M)	72277	hypothetical protein
3145	406295	MMBJNONL_12568	2255	4	4	30400000	1	1	4		26358	Putative metallo-hydrolase YycJ
3272	405917	MMBJNONL_10780	2254	4	4	521000000	1	1	2		26711	Phosphoribosylaminoimidazole-succinocarboxamide synthase
3791	406299	MMBJNONL_10363	2246	8	8	0	1	1	1		28683	hypothetical protein
3288	406302	MMBJNONL_13110	2245	2	2	0	1	1	1		40331	Cardiolipin synthase
3373	405024	MMBJNONL_14009	2241	10	10	0	1	1	1	Carbamidomethylation; Deamidation (NQ)	20110	Translation initiation factor IF-3
3812	406380	MMBJNONL_02516	2231	2	2	0	1	1	1		42137	ABC transporter permease protein NatB
3802	406333	MMBJNONL_03786	2223	11	11	222000000	1	1	1		11939	hypothetical protein
3391	405127	MMBJNONL_13807	2223	9	9	0	1	1	1	Deamidation (NQ)	32492	Flagellar filament 33 kDa core protein
3475	406334	MMBJNONL_05411	2223	6	6	0	1	1	1		42182	N-acetyldiaminopimelate deacetylase
3105	403712	MMBJNONL_12422	2222	14	14	22200000	4	3	4	Carbamidomethylation; Deamidation (NQ)	51994	Succinyl-diaminopimelate desuccinylase
3261	405153	MMBJNONL_11477	2218	1	1	0	1	1	1		93721	hypothetical protein
3803	406335	MMBJNONL_00264	2211	2	2	0	1	1	1		48649	hypothetical protein
3803	406336	MMBJNONL_09470	2211	2	2	0	1	1	1		48992	hypothetical protein
3803	406337	MMBJNONL_01887	2211	2	2	0	1	1	1		49224	hypothetical protein
3433	405942	MMBJNONL_12827	2210	4	4	29100000	1	1	1		43176	Queuine tRNA-ribosyltransferase
3477	406344	MMBJNONL_00446	2207	2	2	0	1	1	1	Oxidation (M)	87318	Copper-exporting P-type ATPase
3814	406420	MMBJNONL_09605	2206	1	1	0	1	1	1		88457	DNA translocase SpoIIIE
3476	406343	MMBJNONL_09592	2204	3	3	0	1	1	1	Oxidation (M)	27971	2' 3'-cyclic-nucleotide 2'-phosphodiesterase
3443	406055	MMBJNONL_02424	2203	3	3	0	1	1	1	Carbamidomethylation; Deamidation (NQ)	54350	hypothetical protein
3424	405885	MMBJNONL_04940	2196	1	1	6830000	1	1	1		72777	Beta-lactam-inducible penicillin-binding protein
3241	404745	MMBJNONL_08057	2196	6	6	1120000000	2	2	2		29959	Ribonuclease 3
3241	404958	MMBJNONL_13395	2196	6	6	1120000000	2	2	2		27441	Ribonuclease 3
3479	406373	MMBJNONL_04599	2195	2	2	0	1	1	2	Deamidation (NQ)	53459	hypothetical protein
3186	405073	MMBJNONL_01862	2194	4	4	281000000	1	1	2		38783	hypothetical protein
3807	406350	MMBJNONL_10829	2194	4	4	35100000	1	1	1		25380	Spore cortex-lytic enzyme
3807	406351	MMBJNONL_03735	2194	4	4	35100000	1	1	1		26385	Spore cortex-lytic enzyme
3188	405136	MMBJNONL_05397	2193	4	4	0	1	1	1	Oxidation (M)	49688	hypothetical protein
3188	406348	MMBJNONL_03086	2193	5	5	0	1	1	1	Oxidation (M)	36335	hypothetical protein
3811	406364	MMBJNONL_10410	2192	7	7	54200000	1	1	1		20494	Ferredoxin--NADP reductase
3808	406359	MMBJNONL_13654	2188	7	7	0	1	1	1	Deamidation (NQ)	43359	hypothetical protein
3813	406408	MMBJNONL_11942	2187	0	0	136000000	1	1	1		301075	hypothetical protein
3457	406204	MMBJNONL_04906	2185	2	2	0	1	1	1	Deamidation (NQ)	44089	hypothetical protein
3480	406379	MMBJNONL_08158	2184	3	3	0	1	1	2		28956	ABC transporter ATP-binding protein YtrE

### Sheet: Protein IDs secretome compost
Protein Group	Protein ID	Accession	-10lgP	Coverage (%)	Coverage (%) Sample 19	Area Sample 19	#Peptides	#Unique	#Spec Sample 19	PTM	Avg. Mass	Description
1	376745	BFOPHGKG_11854	58185	48	48	840000000000	52	52	1092	Carbamidomethylation; Deamidation (NQ); Oxidation (M)	115586	hypothetical protein
19	376763	BFOPHGKG_01994	50990	68	68	153000000000	44	34	197	Carbamidomethylation; Deamidation (NQ); Oxidation (M)	98803	Aconitate/2-methylaconitate hydratase
4	376789	BFOPHGKG_02061	47370	85	85	275000000000	27	19	325	Carbamidomethylation; Deamidation (NQ); Oxidation (M)	46031	Enolase
9	376741	BFOPHGKG_11828	47230	92	92	217000000000	33	19	263	Carbamidomethylation; Deamidation (NQ); Oxidation (M)	52091	ATP synthase subunit beta
2	376747	BFOPHGKG_10936	46936	87	87	409000000000	30	6	386	Carbamidomethylation; Deamidation (NQ); Oxidation (M)	43626	Elongation factor Tu
36	376766	BFOPHGKG_01975	46618	68	68	129000000000	33	31	160	Carbamidomethylation; Deamidation (NQ); Oxidation (M)	73003	Transketolase
6	376736	BFOPHGKG_08455	46267	83	83	555000000000	30	30	300	Deamidation (NQ); Oxidation (M)	46289	Multiple sugar-binding protein
22	376936	BFOPHGKG_05579	46143	87	87	179000000000	42	39	196	Deamidation (NQ); Oxidation (M)	57096	60 kDa chaperonin
25	376742	BFOPHGKG_13210	46104	76	76	248000000000	38	37	180	Deamidation (NQ); Oxidation (M)	62522	Heme-binding protein A
20	376750	BFOPHGKG_10937	45890	68	68	74600000000	38	18	197	Carbamidomethylation; Deamidation (NQ); Oxidation (M)	76509	Elongation factor G
64	376887	BFOPHGKG_09456	45647	78	78	500000000	30	24	120	Carbamidomethylation; Deamidation (NQ); Oxidation (M)	62526	2-oxoglutarate oxidoreductase subunit KorA
31	376795	BFOPHGKG_05816	45397	72	72	179000000000	30	29	171	Deamidation (NQ); Oxidation (M)	53268	Glutamine synthetase
11	376790	BFOPHGKG_02065	45219	93	93	403000000000	31	20	248	Carbamidomethylation; Deamidation (NQ); Oxidation (M)	36712	Glyceraldehyde-3-phosphate dehydrogenase
18	376735	BFOPHGKG_09517	44895	77	77	449000000000	29	29	204	Deamidation (NQ); Oxidation (M)	44682	Cyclodextrin-binding protein
63	376876	BFOPHGKG_08458	44861	65	65	87400000000	40	40	122	Carbamidomethylation; Deamidation (NQ); Oxidation (M)	87503	Alpha-xylosidase
53	376774	BFOPHGKG_02710	44544	68	68	59700000000	34	29	128	Carbamidomethylation; Deamidation (NQ); Oxidation (M)	72040	Acetyl-coenzyme A synthetase
57	376874	BFOPHGKG_08987	44479	58	58	48200000000	46	39	131	Carbamidomethylation; Deamidation (NQ); Oxidation (M)	99023	Aconitate/2-methylaconitate hydratase
28	376802	BFOPHGKG_09549	44416	74	74	115000000000	33	24	172	Carbamidomethylation; Deamidation (NQ); Oxidation (M)	52640	Inosine-5'-monophosphate dehydrogenase
33	376758	BFOPHGKG_02163	44306	74	74	241000000000	26	23	165	Carbamidomethylation; Deamidation (NQ); Oxidation (M)	49184	Dihydrolipoyl dehydrogenase
51	376787	BFOPHGKG_11734	44252	76	76	124000000000	32	29	137	Carbamidomethylation; Deamidation (NQ); Oxidation (M)	53505	6-phosphogluconate dehydrogenase NADP(+)-dependent decarboxylating
62	376759	BFOPHGKG_09518	44233	70	70	98500000000	33	33	127	Carbamidomethylation; Deamidation (NQ); Oxidation (M)	79771	Neopullulanase 1
21	376798	BFOPHGKG_02164	44202	88	88	285000000000	35	31	192	Carbamidomethylation; Deamidation (NQ); Oxidation (M)	49427	Dihydrolipoyllysine-residue acetyltransferase component of pyruvate dehydrogenase complex
48	376805	BFOPHGKG_07070	44082	86	86	129000000000	30	27	133	Carbamidomethylation; Deamidation (NQ); Oxidation (M)	53882	Phenylacetaldehyde dehydrogenase
66	376838	BFOPHGKG_11768	43924	74	74	137000000000	28	28	113	Carbamidomethylation; Deamidation (NQ); Oxidation (M)	59706	Dihydroxy-acid dehydratase
77	376734	BFOPHGKG_09423	43820	71	71	67700000000	30	30	103	Carbamidomethylation; Deamidation (NQ); Oxidation (M)	61568	Nickel-binding periplasmic protein
40	376836	BFOPHGKG_01613	43790	79	79	47500000000	29	18	155	Carbamidomethylation; Deamidation (NQ); Oxidation (M)	51223	ATP synthase subunit beta
29	376792	BFOPHGKG_13783	43580	83	83	225000000000	24	23	171	Carbamidomethylation; Deamidation (NQ); Oxidation (M)	37062	Ketol-acid reductoisomerase (NADP(+))
26	376756	BFOPHGKG_02990	43449	76	76	273000000000	24	24	174	Carbamidomethylation; Deamidation (NQ); Oxidation (M)	46121	Multiple sugar-binding protein
41	376781	BFOPHGKG_02428	43413	50	50	29200000000	51	32	142	Carbamidomethylation; Deamidation (NQ); Oxidation (M)	120893	hypothetical protein
106	376842	BFOPHGKG_02165	43355	74	74	63700000000	22	16	87	Carbamidomethylation; Deamidation (NQ); Oxidation (M)	35808	Pyruvate dehydrogenase E1 component subunit beta
105	377570	BFOPHGKG_08203	43281	50	50	31400000000	34	34	91	Deamidation (NQ); Oxidation (M)	109735	hypothetical protein
7	376744	BFOPHGKG_07057	43197	62	62	489000000000	27	26	300	Deamidation (NQ); Oxidation (M)	64697	hypothetical protein
16	376769	BFOPHGKG_12714	43165	86	86	368000000000	21	21	202	Deamidation (NQ); Oxidation (M)	38140	D-xylose-binding periplasmic protein
45	376921	BFOPHGKG_11733	43016	80	80	179000000000	24	24	138	Deamidation (NQ); Oxidation (M)	37045	L-glyceraldehyde 3-phosphate reductase
34	376772	BFOPHGKG_13786	42745	90	90	202000000000	22	20	171	Deamidation (NQ); Oxidation (M)	33033	Branched-chain-amino-acid aminotransferase
3	376768	BFOPHGKG_13575	42655	84	84	278000000000	26	19	325	Carbamidomethylation; Deamidation (NQ); Oxidation (M)	43702	Elongation factor Tu
95	377069	BFOPHGKG_01292	42390	39	39	23100000000	42	31	95	Carbamidomethylation; Deamidation (NQ); Oxidation (M)	165480	Ferredoxin-dependent glutamate synthase 2
15	376807	BFOPHGKG_08189	42294	89	89	194000000000	26	26	206	Carbamidomethylation; Deamidation (NQ); Oxidation (M)	35647	Myo-inositol 2-dehydrogenase
104	377497	BFOPHGKG_05465	42240	60	60	36200000000	34	34	91	Carbamidomethylation; Deamidation (NQ); Oxidation (M)	104386	2-oxoglutarate dehydrogenase E1 component
8	376785	BFOPHGKG_00436	42222	78	78	708000000	26	2	295	Carbamidomethylation; Deamidation (NQ); Oxidation (M)	43514	Elongation factor Tu
59	376775	BFOPHGKG_13815	42108	68	68	129000000000	25	25	121	Deamidation (NQ); Oxidation (M)	48990	Glucose-6-phosphate isomerase
83	376784	BFOPHGKG_10006	42074	62	62	57500000000	34	33	100	Carbamidomethylation; Deamidation (NQ); Oxidation (M)	83991	5-methyltetrahydropteroyltriglutamate--homocysteine methyltransferase
93	376846	BFOPHGKG_09513	42049	60	60	56800000000	27	27	96	Carbamidomethylation; Deamidation (NQ); Oxidation (M)	64573	Neopullulanase
73	376896	BFOPHGKG_10942	42022	46	46	11300000000	44	8	111	Carbamidomethylation; Deamidation (NQ); Oxidation (M)	131285	DNA-directed RNA polymerase subunit beta
173	376751	BFOPHGKG_11867	41947	40	40	76800000000	20	20	69	Deamidation (NQ); Oxidation (M)	86873	hypothetical protein
71	376739	BFOPHGKG_01253	41688	71	71	92900000000	29	28	109	Carbamidomethylation; Deamidation (NQ); Oxidation (M)	64909	hypothetical protein
13	376910	BFOPHGKG_03743	41551	86	86	16000000000	29	27	221	Deamidation (NQ)	43380	30S ribosomal protein S1
126	377539	BFOPHGKG_13211	41284	52	52	20900000000	35	35	85	Carbamidomethylation; Deamidation (NQ); Oxidation (M)	107314	2-oxoglutarate dehydrogenase E1 component
80	377005	BFOPHGKG_13754	41206	68	68	54300000000	21	21	99	Carbamidomethylation; Deamidation (NQ); Oxidation (M)	43166	Myo-inositol 2-dehydrogenase
32	376814	BFOPHGKG_13753	41167	77	77	289000000000	18	18	173	Carbamidomethylation; Deamidation (NQ); Oxidation (M)	36300	hypothetical protein
52	376830	BFOPHGKG_11905	41151	84	84	107000000000	28	19	132	Carbamidomethylation; Deamidation (NQ); Oxidation (M)	41915	Succinate--CoA ligase [ADP-forming] subunit beta
49	376934	BFOPHGKG_13025	40973	60	60	161000000000	23	20	134	Deamidation (NQ); Oxidation (M)	49441	Trigger factor
47	376857	BFOPHGKG_12155	40905	81	81	69600000000	33	29	134	Carbamidomethylation; Deamidation (NQ); Oxidation (M)	62124	Pyruvate kinase
10	376818	BFOPHGKG_06807	40717	73	73	10100000000	25	7	254	Carbamidomethylation; Deamidation (NQ); Oxidation (M)	43440	Elongation factor Tu
61	378460	BFOPHGKG_10962	40641	58	58	16600000000	41	17	129	Carbamidomethylation; Deamidation (NQ); Oxidation (M)	89887	Negative regulator of genetic competence ClpC/MecB
24	376821	BFOPHGKG_02788	40609	77	77	5220000000	21	4	179	Carbamidomethylation; Deamidation (NQ); Oxidation (M)	33479	Elongation factor Tu
43	376764	BFOPHGKG_12572	40493	65	65	275000000000	19	19	143	Deamidation (NQ); Oxidation (M)	50744	hypothetical protein
86	376859	BFOPHGKG_07170	40371	57	57	53100000000	28	24	97	Carbamidomethylation; Deamidation (NQ); Oxidation (M)	72646	Acetyl-coenzyme A synthetase
89	377119	BFOPHGKG_08163	40323	59	59	27300000000	34	28	93	Carbamidomethylation; Deamidation (NQ); Oxidation (M)	76204	Methionine--tRNA ligase
78	376780	BFOPHGKG_13194	40126	84	84	98300000000	21	21	98	Carbamidomethylation; Deamidation (NQ); Oxidation (M)	38013	1-deoxyxylulose-5-phosphate synthase YajO
67	376835	BFOPHGKG_13772	40043	86	86	17000000000	25	22	115	Carbamidomethylation; Deamidation (NQ); Oxidation (M)	36457	1-deoxyxylulose-5-phosphate synthase YajO
175	376737	BFOPHGKG_00220	40034	63	63	27300000000	24	24	75	Carbamidomethylation; Deamidation (NQ); Oxidation (M)	75980	hypothetical protein
87	376865	BFOPHGKG_10941	39984	51	51	1800000000	50	22	98	Carbamidomethylation; Deamidation (NQ); Oxidation (M)	134972	DNA-directed RNA polymerase subunit beta'
115	376738	BFOPHGKG_08228	39970	62	62	49200000000	28	28	83	Carbamidomethylation; Deamidation (NQ); Oxidation (M)	61717	hypothetical protein
170	379544	BFOPHGKG_07533	39803	70	70	22100000000	25	25	68	Carbamidomethylation; Deamidation (NQ); Oxidation (M)	52401	Malonate-semialdehyde dehydrogenase
39	376822	BFOPHGKG_10987	39799	30	30	178000000000	16	16	167	Deamidation (NQ); Oxidation (M)	113488	hypothetical protein
69	376965	BFOPHGKG_10906	39790	74	74	5100000000	21	12	109	Carbamidomethylation; Deamidation (NQ); Oxidation (M)	34397	DNA-directed RNA polymerase subunit alpha
124	376980	BFOPHGKG_08453	39666	61	61	4200000000	21	17	81	Deamidation (NQ); Oxidation (M)	46334	O-acetyl-L-homoserine sulfhydrylase
122	377018	BFOPHGKG_09357	39625	87	87	54800000000	24	21	82	Carbamidomethylation; Deamidation (NQ); Oxidation (M)	45023	Cysteine desulfurase SufS
147	376817	BFOPHGKG_02070	39617	61	61	40100000000	32	30	79	Carbamidomethylation; Deamidation (NQ); Oxidation (M)	71712	Oligoendopeptidase F plasmid
294	377243	BFOPHGKG_08124	39602	47	47	19700000000	26	20	51	Carbamidomethylation; Deamidation (NQ); Oxidation (M)	70240	ATP-dependent zinc metalloprotease FtsH
98	376843	BFOPHGKG_06470	39576	58	58	21900000000	30	20	89	Carbamidomethylation; Deamidation (NQ); Oxidation (M)	65882	Fumarate reductase flavoprotein subunit
58	377213	BFOPHGKG_02128	39537	65	65	50500000000	44	33	122	Carbamidomethylation; Deamidation (NQ); Oxidation (M)	92333	Leucine--tRNA ligase
60	376933	BFOPHGKG_13744	39489	72	72	99200000000	24	18	118	Carbamidomethylation; Deamidation (NQ); Oxidation (M)	42035	Citrate synthase 2
179	377473	BFOPHGKG_07644	39390	66	66	1800000000	27	27	69	Carbamidomethylation; Deamidation (NQ)	64062	Phosphoglucomutase
131	377169	BFOPHGKG_08480	39226	76	76	56600000000	23	23	79	Carbamidomethylation; Deamidation (NQ); Oxidation (M)	45204	N-acetyltransferase Eis
262	378028	BFOPHGKG_03675	39204	30	30	19200000000	23	22	55	Deamidation (NQ); Oxidation (M)	127631	Multidrug resistance protein MdtC
70	376788	BFOPHGKG_12163	39185	52	52	4700000000	29	11	109	Carbamidomethylation; Deamidation (NQ); Oxidation (M)	53279	Isocitrate dehydrogenase [NADP]
81	376786	BFOPHGKG_06126	39081	53	53	35100000000	17	13	100	Deamidation (NQ); Oxidation (M)	51082	hypothetical protein
152	376743	BFOPHGKG_06118	38922	51	51	74700000000	26	26	81	Deamidation (NQ); Oxidation (M)	78500	hypothetical protein
128	378003	BFOPHGKG_06124	38900	61	61	48100000000	26	24	83	Deamidation (NQ); Oxidation (M)	59801	hypothetical protein
97	376773	BFOPHGKG_11289	38881	81	81	107000000000	18	17	89	Carbamidomethylation; Deamidation (NQ); Oxidation (M)	32025	putative oxidoreductase YtbE
121	376926	BFOPHGKG_15030	38880	80	80	37300000000	30	28	84	Deamidation (NQ); Oxidation (M)	57306	D-3-phosphoglycerate dehydrogenase
12	376942	BFOPHGKG_03673	38681	93	93	435000000000	13	11	234	Deamidation (NQ); Oxidation (M)	22783	Superoxide dismutase [Mn]
100	377907	BFOPHGKG_12948	38593	54	54	113000000000	22	20	93	Deamidation (NQ); Oxidation (M)	53131	hypothetical protein
200	376981	BFOPHGKG_07870	38557	57	57	53900000000	21	18	64	Carbamidomethylation; Deamidation (NQ); Oxidation (M)	50160	Dihydrolipoyl dehydrogenase
282	377345	BFOPHGKG_09122	38546	59	59	29400000000	19	19	51	Carbamidomethylation; Deamidation (NQ); Oxidation (M)	54418	Citrate/2-methylcitrate dehydratase
171	376871	BFOPHGKG_01299	38539	55	55	34800000000	23	20	71	Carbamidomethylation; Deamidation (NQ); Oxidation (M)	57104	D-3-phosphoglycerate dehydrogenase
84	376901	BFOPHGKG_13781	38504	67	67	86100000000	18	16	97	Carbamidomethylation; Deamidation (NQ); Oxidation (M)	39214	3-isopropylmalate dehydrogenase
23	376815	BFOPHGKG_11802	38497	79	79	207000000000	19	12	185	Carbamidomethylation; Deamidation (NQ); Oxidation (M)	23172	Transaldolase
156	376845	BFOPHGKG_01611	38434	52	52	25500000000	27	20	77	Deamidation (NQ); Oxidation (M)	55332	ATP synthase subunit alpha
76	376823	BFOPHGKG_13574	38429	56	56	38700000000	31	22	103	Carbamidomethylation; Deamidation (NQ); Oxidation (M)	76544	Elongation factor G
111	376894	BFOPHGKG_09123	38423	59	59	52200000000	19	18	85	Carbamidomethylation; Deamidation (NQ); Oxidation (M)	41363	Citrate/2-methylcitrate synthase
265	377076	BFOPHGKG_05455	38385	72	72	15100000000	20	13	59	Carbamidomethylation; Deamidation (NQ); Oxidation (M)	38855	Fructose-bisphosphate aldolase class 1
85	377582	BFOPHGKG_11494	38315	53	53	18800000000	28	15	97	Deamidation (NQ); Oxidation (M)	66026	Chaperone protein DnaK
135	376804	BFOPHGKG_11435	38299	85	85	86700000000	26	25	81	Carbamidomethylation; Deamidation (NQ); Oxidation (M)	35257	L-glyceraldehyde 3-phosphate reductase
258	376839	BFOPHGKG_11771	38252	79	79	22500000000	19	17	54	Carbamidomethylation; Deamidation (NQ); Oxidation (M)	42957	Aspartate/prephenate aminotransferase
38	376995	BFOPHGKG_09995	38241	81	81	115000000000	13	13	159	Carbamidomethylation; Deamidation (NQ); Oxidation (M)	20019	Ferredoxin--NADP reductase
218	376886	BFOPHGKG_02943	38124	78	78	16800000000	25	18	62	Carbamidomethylation; Deamidation (NQ); Oxidation (M)	43737	hypothetical protein
268	376898	BFOPHGKG_13756	38111	51	51	36400000000	18	18	55	Carbamidomethylation; Deamidation (NQ)	52116	hypothetical protein
159	376753	BFOPHGKG_00894	38090	72	72	65400000000	22	22	74	Carbamidomethylation; Deamidation (NQ); Oxidation (M)	48486	Lactose-binding protein
27	376862	BFOPHGKG_12164	38026	83	83	206000000000	19	16	181	Deamidation (NQ); Oxidation (M)	34463	Malate dehydrogenase
112	376754	BFOPHGKG_11882	37962	74	74	50600000000	22	22	83	Deamidation (NQ); Oxidation (M)	50185	hypothetical protein
101	377059	BFOPHGKG_06852	37943	78	78	13700000000	22	12	91	Carbamidomethylation; Deamidation (NQ)	35908	Glyceraldehyde-3-phosphate dehydrogenase
132	376837	BFOPHGKG_12109	37871	83	83	53200000000	18	10	81	Carbamidomethylation; Deamidation (NQ); Oxidation (M)	29478	GTP-sensing transcriptional pleiotropic repressor CodY
72	377250	BFOPHGKG_09973	37861	85	85	226000000000	8	8	104	Carbamidomethylation; Deamidation (NQ); Oxidation (M)	20410	Protein/nucleic acid deglycase 2
253	376828	BFOPHGKG_01967	37679	73	73	50200000000	14	13	57	Carbamidomethylation; Deamidation (NQ); Oxidation (M)	27533	Thiazole synthase
142	376831	BFOPHGKG_09997	37670	84	84	900000000	20	18	78	Carbamidomethylation; Deamidation (NQ); Oxidation (M)	33841	O-acetylserine sulfhydrylase
116	376825	BFOPHGKG_13017	37635	61	61	19400000000	28	15	83	Carbamidomethylation; Deamidation (NQ); Oxidation (M)	66010	Fumarate reductase flavoprotein subunit
163	378148	BFOPHGKG_08240	37630	49	49	2200000000	39	39	76	Carbamidomethylation; Deamidation (NQ); Oxidation (M)	123950	hypothetical protein
219	377193	BFOPHGKG_09240	37600	74	74	13600000000	20	14	62	Deamidation (NQ); Oxidation (M)	45493	Enolase
108	376941	BFOPHGKG_09273	37576	80	80	88800000000	13	13	88	Carbamidomethylation; Deamidation (NQ); Oxidation (M)	36517	D-allose-binding periplasmic protein
187	383477	BFOPHGKG_09281	37565	50	50	7410000000	30	14	67	Deamidation (NQ)	79003	Acetone carboxylase beta subunit
17	376812	BFOPHGKG_02112	37489	78	78	14000000000	24	17	215	Carbamidomethylation; Deamidation (NQ); Oxidation (M)	42934	Oligosaccharides import ATP-binding protein MsmX
158	378301	BFOPHGKG_08459	37463	58	58	46800000000	22	22	76	Deamidation (NQ); Oxidation (M)	65635	hypothetical protein
235	377910	BFOPHGKG_11372	37424	46	46	9550000000	26	26	57	Carbamidomethylation; Deamidation (NQ); Oxidation (M)	90815	Phenylalanine--tRNA ligase beta subunit
91	376801	BFOPHGKG_01985	37318	72	72	63100000000	20	16	102	Carbamidomethylation; Deamidation (NQ); Oxidation (M)	39310	Fructose-bisphosphate aldolase class 1
138	376957	BFOPHGKG_11484	37284	56	56	85700000000	17	17	78	Carbamidomethylation; Deamidation (NQ); Oxidation (M)	42838	NADH dehydrogenase-like protein
30	376903	BFOPHGKG_02445	37242	79	79	58000000000	12	9	167	Carbamidomethylation; Deamidation (NQ); Oxidation (M)	18508	Inorganic pyrophosphatase
203	378291	BFOPHGKG_11947	37241	69	69	10600000000	26	25	65	Carbamidomethylation; Oxidation (M)	61919	Proline--tRNA ligase
120	376761	BFOPHGKG_07058	37099	52	52	7100000000	20	19	86	Carbamidomethylation; Deamidation (NQ); Oxidation (M)	62816	Oligopeptide-binding protein OppA
177	376958	BFOPHGKG_13570	37040	32	32	1020000000	33	7	69	Carbamidomethylation; Deamidation (NQ); Oxidation (M)	135255	DNA-directed RNA polymerase subunit beta'
181	376829	BFOPHGKG_12458	36989	55	55	32300000000	26	26	71	Deamidation (NQ); Oxidation (M)	56263	1-pyrroline-5-carboxylate dehydrogenase 2
103	377665	BFOPHGKG_02166	36967	66	66	72100000000	16	16	90	Carbamidomethylation; Deamidation (NQ); Oxidation (M)	39739	Pyruvate dehydrogenase E1 component subunit alpha
313	377154	BFOPHGKG_07179	36959	66	66	9120000000	21	16	50	Carbamidomethylation; Deamidation (NQ); Oxidation (M)	53204	Glycine--tRNA ligase
90	377860	BFOPHGKG_10430	36893	43	43	179000000	28	4	98	Carbamidomethylation; Deamidation (NQ); Oxidation (M)	89962	Negative regulator of genetic competence ClpC/MecB
154	376895	BFOPHGKG_00442	36890	38	38	285000000	35	3	79	Carbamidomethylation; Deamidation (NQ); Oxidation (M)	131106	DNA-directed RNA polymerase subunit beta
267	385136	BFOPHGKG_09981	36857	42	42	15500000000	30	30	56	Deamidation (NQ)	112502	hypothetical protein
263	377025	BFOPHGKG_02159	36813	68	68	11500000000	23	17	54	Carbamidomethylation; Deamidation (NQ); Oxidation (M)	39552	Homoisocitrate dehydrogenase
129	376748	BFOPHGKG_08990	36757	70	70	58400000000	23	23	79	Deamidation (NQ); Oxidation (M)	44749	hypothetical protein
244	376755	BFOPHGKG_11676	36672	55	55	18400000000	25	25	59	Deamidation (NQ); Oxidation (M)	66232	hypothetical protein
102	376776	BFOPHGKG_11826	36643	46	46	37900000000	21	7	91	Deamidation (NQ); Oxidation (M)	56978	ATP synthase subunit alpha
191	377238	BFOPHGKG_13195	36585	50	50	18700000000	30	30	73	Carbamidomethylation; Deamidation (NQ); Oxidation (M)	85020	Thermostable beta-glucosidase B
119	376856	BFOPHGKG_11906	36582	67	67	63500000000	16	9	84	Carbamidomethylation; Deamidation (NQ); Oxidation (M)	31358	Succinate--CoA ligase [ADP-forming] subunit alpha
160	376878	BFOPHGKG_03684	36577	58	58	99400000000	14	14	73	Deamidation (NQ)	34969	Vitamin B12-binding protein
14	376939	BFOPHGKG_11288	36573	79	79	705000000000	12	10	214	Carbamidomethylation; Deamidation (NQ); Oxidation (M)	19897	Alkyl hydroperoxide reductase C
139	377040	BFOPHGKG_09504	36560	91	91	117000000000	20	20	81	Deamidation (NQ); Oxidation (M)	20334	Acireductone dioxygenase
137	377092	BFOPHGKG_11279	36551	80	80	36700000000	23	21	79	Carbamidomethylation; Deamidation (NQ); Oxidation (M)	45963	Aminopeptidase 2
140	376919	BFOPHGKG_02031	36525	83	83	58200000000	16	11	81	Carbamidomethylation; Deamidation (NQ); Oxidation (M)	23443	Peroxiredoxin
178	376930	BFOPHGKG_07933	36502	76	76	18100000000	22	14	68	Carbamidomethylation; Deamidation (NQ)	44209	hypothetical protein
148	376889	BFOPHGKG_14948	36501	48	48	5460000000	18	6	76	Deamidation (NQ); Oxidation (M)	50351	ATP synthase subunit beta
37	376844	BFOPHGKG_02005	36497	71	71	189000000000	20	20	164	Carbamidomethylation; Deamidation (NQ); Oxidation (M)	40168	Glucose--fructose oxidoreductase
75	376888	BFOPHGKG_01278	36489	72	72	263000000000	26	26	103	Deamidation (NQ); Oxidation (M)	26492	Phage shock protein A
82	376800	BFOPHGKG_06915	36471	50	50	31200000000	22	7	98	Carbamidomethylation; Deamidation (NQ); Oxidation (M)	48062	Isocitrate dehydrogenase [NADP]
117	376849	BFOPHGKG_08190	36333	68	68	137000000000	16	16	85	Carbamidomethylation; Deamidation (NQ); Oxidation (M)	28676	5-keto-L-gluconate epimerase
118	376852	BFOPHGKG_02064	36292	68	68	6100000000	18	16	84	Carbamidomethylation; Deamidation (NQ); Oxidation (M)	41752	Phosphoglycerate kinase
308	377178	BFOPHGKG_10009	36272	72	72	24500000000	18	18	47	Carbamidomethylation; Deamidation (NQ); Oxidation (M)	42800	NAD(P)H-quinone oxidoreductase subunit I chloroplastic
44	377740	BFOPHGKG_05795	36247	81	81	67200000000	14	14	138	Deamidation (NQ); Oxidation (M)	21728	Ribosome hibernation promotion factor
167	376881	BFOPHGKG_13569	36186	30	30	1340000000	31	5	75	Carbamidomethylation; Deamidation (NQ); Oxidation (M)	131353	DNA-directed RNA polymerase subunit beta
229	376799	BFOPHGKG_09978	36166	57	57	60700000000	16	16	58	Carbamidomethylation; Deamidation (NQ)	39486	Inositol 2-dehydrogenase
334	377108	BFOPHGKG_11267	36083	79	79	18900000000	19	19	45	Carbamidomethylation; Deamidation (NQ)	35818	hypothetical protein
155	376999	BFOPHGKG_07392	36012	59	59	56600000000	21	18	73	Deamidation (NQ); Oxidation (M)	63151	Methyl-accepting chemotaxis protein McpB
208	377405	BFOPHGKG_11462	36000	50	50	11700000000	29	23	62	Carbamidomethylation; Deamidation (NQ)	97853	Alanine--tRNA ligase
94	376848	BFOPHGKG_11266	35968	88	88	78200000000	13	10	94	Carbamidomethylation; Deamidation (NQ)	17258	putative flavin reductase
256	377110	BFOPHGKG_02088	35957	65	65	17400000000	23	21	55	Carbamidomethylation; Deamidation (NQ); Oxidation (M)	51988	Glutamyl-tRNA(Gln) amidotransferase subunit A
238	376771	BFOPHGKG_02608	35946	56	56	30200000000	16	16	59	Carbamidomethylation; Deamidation (NQ); Oxidation (M)	63070	Oligopeptide-binding protein AppA
205	376808	BFOPHGKG_07468	35922	56	56	2600000000	16	16	64	Deamidation (NQ); Oxidation (M)	48339	hypothetical protein
149	376861	BFOPHGKG_09407	35821	78	78	96600000000	15	15	78	Deamidation (NQ); Oxidation (M)	41967	D-alanyl-D-alanine carboxypeptidase DacA
274	376949	BFOPHGKG_11773	35782	79	79	4600000000	17	16	52	Carbamidomethylation; Deamidation (NQ); Oxidation (M)	34172	Polyamine aminopropyltransferase
202	377061	BFOPHGKG_02995	35782	63	63	3100000000	20	20	66	Carbamidomethylation; Deamidation (NQ); Oxidation (M)	43504	hypothetical protein
184	376816	BFOPHGKG_12100	35763	61	61	60400000000	16	15	65	Carbamidomethylation; Deamidation (NQ)	33123	Aldo-keto reductase IolS
182	376749	BFOPHGKG_11598	35746	53	53	44600000000	26	26	68	Deamidation (NQ); Oxidation (M)	63876	Oligopeptide-binding protein AppA
225	377372	BFOPHGKG_10890	35744	45	45	13900000000	19	15	62	Carbamidomethylation; Deamidation (NQ); Oxidation (M)	67251	Glutamine--fructose-6-phosphate aminotransferase [isomerizing]
197	376884	BFOPHGKG_02062	35704	71	71	29800000000	23	23	65	Carbamidomethylation; Deamidation (NQ); Oxidation (M)	56236	2 3-bisphosphoglycerate-independent phosphoglycerate mutase
236	376752	BFOPHGKG_05375	35691	75	75	37900000000	19	19	57	Deamidation (NQ); Oxidation (M)	43652	sn-glycerol-3-phosphate-binding periplasmic protein UgpB
110	376899	BFOPHGKG_02087	35668	64	64	29100000000	27	19	87	Carbamidomethylation; Deamidation (NQ); Oxidation (M)	53238	Aspartyl/glutamyl-tRNA(Asn/Gln) amidotransferase subunit B
237	376854	BFOPHGKG_13794	35661	69	69	35200000000	18	18	58	Carbamidomethylation; Deamidation (NQ); Oxidation (M)	39569	Inositol 2-dehydrogenase/D-chiro-inositol 3-dehydrogenase
300	377492	BFOPHGKG_07872	35645	65	65	10600000000	17	13	48	Deamidation (NQ)	35767	Pyruvate dehydrogenase E1 component subunit beta
264	377297	BFOPHGKG_12126	35564	38	38	8240000000	26	23	53	Carbamidomethylation; Deamidation (NQ)	119358	mupirocin-resistant isoleucine--tRNA ligase MupA
35	376879	BFOPHGKG_09984	35488	88	88	157000000000	14	9	162	Carbamidomethylation; Deamidation (NQ); Oxidation (M)	19249	Thiol peroxidase
201	376960	BFOPHGKG_12951	35390	27	27	33100000000	18	18	64	Deamidation (NQ)	140672	hypothetical protein
287	377364	BFOPHGKG_05233	35340	54	54	9560000000	25	15	51	Carbamidomethylation; Deamidation (NQ)	60745	Malate synthase A
216	376929	BFOPHGKG_07249	35282	32	32	10800000000	25	19	65	Carbamidomethylation; Deamidation (NQ); Oxidation (M)	105215	Translation initiation factor IF-2
196	377048	BFOPHGKG_12587	35277	56	56	17100000000	19	14	63	Carbamidomethylation; Deamidation (NQ); Oxidation (M)	45416	Citrate synthase 2
96	376824	BFOPHGKG_13831	35241	84	84	4600000000	29	21	97	Carbamidomethylation; Deamidation (NQ); Oxidation (M)	41185	Succinate--CoA ligase [ADP-forming] subunit beta
233	383541	BFOPHGKG_05464	34982	61	61	17600000000	16	16	61	Deamidation (NQ)	44123	Dihydrolipoyllysine-residue succinyltransferase component of 2-oxoglutarate dehydrogenase complex
168	377272	BFOPHGKG_02073	34976	68	68	17300000000	25	19	74	Carbamidomethylation; Deamidation (NQ); Oxidation (M)	55658	hypothetical protein
418	383739	BFOPHGKG_02997	34949	31	31	8810000000	20	20	39	Carbamidomethylation; Deamidation (NQ)	111511	hypothetical protein
328	376971	BFOPHGKG_02063	34905	87	87	39600000000	14	14	48	Carbamidomethylation; Deamidation (NQ); Oxidation (M)	27183	Triosephosphate isomerase
176	377206	BFOPHGKG_07243	34854	55	55	7890000000	32	22	71	Carbamidomethylation; Deamidation (NQ); Oxidation (M)	79505	Polyribonucleotide nucleotidyltransferase
217	376891	BFOPHGKG_11752	34841	78	78	47200000000	15	15	67	Carbamidomethylation; Deamidation (NQ); Oxidation (M)	29507	putative nicotinate-nucleotide pyrophosphorylase [carboxylating]
162	376947	BFOPHGKG_12117	34815	88	88	125000000000	11	9	71	Carbamidomethylation; Deamidation (NQ); Oxidation (M)	16424	6 7-dimethyl-8-ribityllumazine synthase
79	376858	BFOPHGKG_13091	34789	55	55	108000000000	16	15	100	Carbamidomethylation; Deamidation (NQ); Oxidation (M)	36697	Ferredoxin--NADP reductase
207	383621	BFOPHGKG_10007	34769	65	65	29500000000	25	25	66	Deamidation (NQ); Oxidation (M)	50899	hypothetical protein
231	376948	BFOPHGKG_05475	34740	62	62	27700000000	16	16	62	Carbamidomethylation; Deamidation (NQ)	43485	Inositol 2-dehydrogenase/D-chiro-inositol 3-dehydrogenase
161	377052	BFOPHGKG_07066	34674	87	87	99900000000	9	9	71	Carbamidomethylation; Deamidation (NQ); Oxidation (M)	20276	Putative cysteine protease YraA
247	376827	BFOPHGKG_02013	34666	68	68	23100000000	20	18	57	Carbamidomethylation; Deamidation (NQ); Oxidation (M)	42044	Caffeyl-CoA reductase-Etf complex subunit CarC
211	377022	BFOPHGKG_11815	34639	56	56	28500000000	23	16	63	Carbamidomethylation; Deamidation (NQ); Oxidation (M)	45340	Serine hydroxymethyltransferase
146	376767	BFOPHGKG_12158	34620	67	67	73500000000	17	17	77	Carbamidomethylation; Deamidation (NQ); Oxidation (M)	46741	hypothetical protein
222	377350	BFOPHGKG_08462	34573	42	42	19500000000	26	26	63	Deamidation (NQ); Oxidation (M)	75644	Chemotaxis protein CheA
186	376978	BFOPHGKG_12170	34568	85	85	47800000000	19	19	70	Deamidation (NQ); Oxidation (M)	21260	hypothetical protein
114	378172	BFOPHGKG_01632	34526	43	43	2230000000	29	14	87	Carbamidomethylation; Deamidation (NQ); Oxidation (M)	90589	Negative regulator of genetic competence ClpC/MecB
312	377402	BFOPHGKG_02012	34522	49	49	11700000000	19	19	49	Carbamidomethylation; Deamidation (NQ); Oxidation (M)	59137	Medium-chain fatty-acid--CoA ligase
185	376796	BFOPHGKG_01957	34492	67	67	17100000000	27	25	67	Carbamidomethylation; Deamidation (NQ); Oxidation (M)	60179	Glucose-6-phosphate 1-dehydrogenase
164	377156	BFOPHGKG_13755	34482	76	76	4200000000	21	21	73	Deamidation (NQ); Oxidation (M)	40483	hypothetical protein
260	376902	BFOPHGKG_13782	34408	50	50	16700000000	21	18	56	Carbamidomethylation; Deamidation (NQ); Oxidation (M)	57080	2-isopropylmalate synthase
50	376869	BFOPHGKG_09355	34390	75	75	85100000000	18	12	132	Deamidation (NQ); Oxidation (M)	28824	Vegetative protein 296
251	376932	BFOPHGKG_07124	34365	54	54	42100000000	16	13	56	Carbamidomethylation; Deamidation (NQ); Oxidation (M)	37005	Phospho-2-dehydro-3-deoxyheptonate aldolase
307	377269	BFOPHGKG_07669	34361	64	64	10600000000	16	13	47	Carbamidomethylation; Deamidation (NQ); Oxidation (M)	37837	1-deoxyxylulose-5-phosphate synthase YajO
165	377332	BFOPHGKG_12154	34304	65	65	49100000000	17	17	71	Deamidation (NQ); Oxidation (M)	34350	ATP-dependent 6-phosphofructokinase
143	376813	BFOPHGKG_12858	34291	39	39	19600000	20	1	77	Carbamidomethylation; Deamidation (NQ); Oxidation (M)	47821	Isocitrate dehydrogenase [NADP]
285	376917	BFOPHGKG_13779	34290	85	85	37600000000	13	10	50	Carbamidomethylation; Deamidation (NQ)	22862	3-isopropylmalate dehydratase small subunit 1
332	378808	BFOPHGKG_09363	34241	76	76	1600000000	12	11	44	Carbamidomethylation; Deamidation (NQ)	27268	Protein FixA
192	377017	BFOPHGKG_01953	34170	63	63	25600000000	25	25	68	Carbamidomethylation; Deamidation (NQ); Oxidation (M)	57394	Carboxypeptidase 1
271	377078	BFOPHGKG_08371	34168	55	55	13800000000	24	23	55	Carbamidomethylation; Deamidation (NQ)	64661	putative acyl-CoA dehydrogenase
403	390914	BFOPHGKG_11434	34119	72	72	23700000000	13	13	38	Carbamidomethylation; Deamidation (NQ); Oxidation (M)	33910	Pyrimidine-specific ribonucleoside hydrolase RihA
290	377046	BFOPHGKG_13830	34091	53	53	25400000000	11	9	51	Carbamidomethylation; Deamidation (NQ); Oxidation (M)	31156	Succinate--CoA ligase [ADP-forming] subunit alpha
55	377113	BFOPHGKG_06366	34035	35	35	29200000	10	1	124	Carbamidomethylation; Deamidation (NQ); Oxidation (M)	45865	Enolase
357	377464	BFOPHGKG_05476	33966	67	67	16700000000	16	16	43	Carbamidomethylation; Deamidation (NQ); Oxidation (M)	38216	Glucose--fructose oxidoreductase
232	376963	BFOPHGKG_13780	33964	72	72	20900000000	20	18	59	Carbamidomethylation; Deamidation (NQ); Oxidation (M)	53518	3-isopropylmalate dehydratase large subunit
405	377633	BFOPHGKG_01169	33930	65	65	9070000000	17	17	39	Carbamidomethylation; Deamidation (NQ); Oxidation (M)	47001	putative sugar-binding periplasmic protein
299	390935	BFOPHGKG_11299	33875	79	79	21100000000	10	10	50	Carbamidomethylation; Deamidation (NQ); Oxidation (M)	22924	hypothetical protein
318	376906	BFOPHGKG_09520	33820	52	52	42300000000	13	13	46	Carbamidomethylation; Deamidation (NQ); Oxidation (M)	31288	6-deoxy-6-sulfogluconolactonase
482	378113	BFOPHGKG_07866	33673	56	56	4860000000	16	12	33	Deamidation (NQ)	39738	Isocitrate dehydrogenase [NADP]
141	376806	BFOPHGKG_01382	33664	32	32	0	19	1	79	Carbamidomethylation; Deamidation (NQ); Oxidation (M)	76394	Elongation factor G
311	377126	BFOPHGKG_09251	33622	68	68	7950000000	24	16	53	Carbamidomethylation; Deamidation (NQ); Oxidation (M)	55979	hypothetical protein
270	377442	BFOPHGKG_09410	33598	68	68	22800000000	22	21	53	Carbamidomethylation; Deamidation (NQ); Oxidation (M)	46025	Homoserine dehydrogenase
254	377131	BFOPHGKG_02103	33586	37	37	40200000000	10	7	54	Deamidation (NQ); Oxidation (M)	35644	putative protein
56	376925	BFOPHGKG_12101	33561	78	78	498000000000	11	10	121	Deamidation (NQ); Oxidation (M)	18312	hypothetical protein
327	377181	BFOPHGKG_03755	33518	66	66	14100000000	16	11	45	Deamidation (NQ); Oxidation (M)	37154	Catabolite control protein A
230	376847	BFOPHGKG_07088	33464	68	68	82200000000	13	13	58	Deamidation (NQ); Oxidation (M)	36857	Membrane lipoprotein TmpC
194	376765	BFOPHGKG_00402	33432	52	52	53500000000	22	22	63	Deamidation (NQ); Oxidation (M)	62879	Oligopeptide-binding protein AppA
302	376931	BFOPHGKG_05345	33412	22	22	377000000	16	7	52	Carbamidomethylation; Deamidation (NQ); Oxidation (M)	99280	Aconitate/2-methylaconitate hydratase
99	377014	BFOPHGKG_12190	33383	74	74	185000000000	14	13	91	Carbamidomethylation; Deamidation (NQ); Oxidation (M)	27376	hypothetical protein
446	377362	BFOPHGKG_02116	33363	45	45	14600000000	18	15	37	Carbamidomethylation; Deamidation (NQ); Oxidation (M)	63902	Arginine--tRNA ligase
234	377225	BFOPHGKG_05462	33356	64	64	11900000000	20	19	56	Carbamidomethylation; Deamidation (NQ)	51348	NAD-dependent malic enzyme
479	377257	BFOPHGKG_11873	33338	54	54	18600000000	13	13	34	Carbamidomethylation; Deamidation (NQ)	49150	Tryptophan synthase beta chain
206	377088	BFOPHGKG_05806	33311	54	54	20600000000	20	13	63	Carbamidomethylation; Deamidation (NQ)	45637	S-adenosylmethionine synthase
209	376863	BFOPHGKG_10005	33307	59	59	25800000000	20	17	61	Deamidation (NQ); Oxidation (M)	40639	Ribonucleoside-diphosphate reductase subunit beta
320	377146	BFOPHGKG_02919	33303	62	62	13100000000	22	18	49	Carbamidomethylation; Deamidation (NQ); Oxidation (M)	48112	Catabolic NAD-specific glutamate dehydrogenase RocG
199	377043	BFOPHGKG_15095	33299	25	25	1280000000	27	9	63	Carbamidomethylation; Deamidation (NQ); Oxidation (M)	120401	hypothetical protein
278	376959	BFOPHGKG_06812	33181	23	23	0	26	1	52	Carbamidomethylation; Deamidation (NQ); Oxidation (M)	135469	DNA-directed RNA polymerase subunit beta'
252	377034	BFOPHGKG_06948	33167	78	78	9780000000	14	6	56	Deamidation (NQ)	26138	GTP-sensing transcriptional pleiotropic repressor CodY
362	377166	BFOPHGKG_09077	33051	56	56	9810000000	14	13	41	Carbamidomethylation; Deamidation (NQ); Oxidation (M)	42496	Histidinol-phosphate aminotransferase
377	377466	BFOPHGKG_09282	33008	50	50	1300000000	25	25	44	Carbamidomethylation; Deamidation (NQ); Oxidation (M)	87928	Acetone carboxylase alpha subunit
272	376809	BFOPHGKG_11803	32980	40	40	38300000000	14	14	53	Deamidation (NQ); Oxidation (M)	45656	LL-diaminopimelate aminotransferase
107	377054	BFOPHGKG_05221	32955	78	78	276000000000	12	12	89	Carbamidomethylation; Deamidation (NQ); Oxidation (M)	20996	Alkyl hydroperoxide reductase C
166	377306	BFOPHGKG_12581	32954	68	68	20300000000	15	14	70	Carbamidomethylation; Deamidation (NQ)	37912	Ketol-acid reductoisomerase (NADP(+))
330	378666	BFOPHGKG_15031	32944	69	69	2100000000	20	20	47	Oxidation (M)	39847	Phosphoserine aminotransferase
284	376987	BFOPHGKG_07137	32913	90	90	33200000000	12	12	53	Carbamidomethylation; Deamidation (NQ); Oxidation (M)	14958	Methylglyoxal synthase
322	384991	BFOPHGKG_11895	32903	46	46	26300000000	19	19	46	Deamidation (NQ); Oxidation (M)	61036	hypothetical protein
220	377217	BFOPHGKG_07116	32816	58	58	2800000000	17	16	60	Carbamidomethylation; Deamidation (NQ); Oxidation (M)	42077	Chorismate synthase
407	377184	BFOPHGKG_13122	32757	71	71	23600000000	16	16	39	Carbamidomethylation; Deamidation (NQ); Oxidation (M)	38357	Peptidase T
214	377057	BFOPHGKG_11780	32725	87	87	106000000000	10	10	61	Carbamidomethylation; Deamidation (NQ)	15208	Putative universal stress protein
193	377313	BFOPHGKG_09359	32694	55	55	3860000000	20	10	67	Carbamidomethylation; Deamidation (NQ); Oxidation (M)	52545	hypothetical protein
392	377363	BFOPHGKG_05545	32692	70	70	12500000000	13	13	41	Carbamidomethylation; Deamidation (NQ)	41779	hypothetical protein
335	377218	BFOPHGKG_09055	32688	78	78	14100000000	16	15	45	Deamidation (NQ); Oxidation (M)	31757	Glyoxal reductase
309	377549	BFOPHGKG_02016	32678	69	69	29200000000	17	17	48	Carbamidomethylation; Deamidation (NQ); Oxidation (M)	36516	Pyridoxal 4-dehydrogenase
401	383346	BFOPHGKG_02956	32677	48	48	10900000000	13	11	39	Carbamidomethylation; Deamidation (NQ); Oxidation (M)	43020	3-oxoacyl-[acyl-carrier-protein] synthase 2
279	376832	BFOPHGKG_00215	32671	71	71	25500000000	25	25	54	Carbamidomethylation; Deamidation (NQ)	47944	hypothetical protein
329	378384	BFOPHGKG_01361	32668	39	39	4330000000	23	18	48	Carbamidomethylation; Deamidation (NQ)	98105	Alanine--tRNA ligase
323	377168	BFOPHGKG_07221	32644	56	56	10900000000	13	8	47	Carbamidomethylation; Deamidation (NQ); Oxidation (M)	37782	Protein RecA
325	377307	BFOPHGKG_02074	32630	52	52	13600000000	18	18	46	Carbamidomethylation; Deamidation (NQ); Oxidation (M)	48189	Diaminopimelate decarboxylase
390	376883	BFOPHGKG_10907	32597	63	63	4400000000	13	11	40	Carbamidomethylation; Deamidation (NQ)	24140	30S ribosomal protein S4
144	376797	BFOPHGKG_11259	32546	68	68	173000000000	15	13	78	Carbamidomethylation; Deamidation (NQ); Oxidation (M)	26402	3-beta-hydroxycholanate 3-dehydrogenase (NAD(+)) 2
347	383160	BFOPHGKG_08373	32463	35	35	4770000000	21	21	44	Carbamidomethylation; Deamidation (NQ)	87263	putative 3-hydroxyacyl-CoA dehydrogenase
380	377645	BFOPHGKG_09356	32463	49	49	27600000000	17	17	42	Carbamidomethylation; Deamidation (NQ); Oxidation (M)	46715	hypothetical protein
481	379192	BFOPHGKG_02933	32461	68	68	730000000	11	10	33	Carbamidomethylation; Deamidation (NQ)	27696	Protein phosphatase PrpC
353	377458	BFOPHGKG_13977	32453	53	53	370000000	20	11	43	Carbamidomethylation; Deamidation (NQ); Oxidation (M)	52828	Inosine-5'-monophosphate dehydrogenase
277	376997	BFOPHGKG_00441	32443	25	25	97500000	27	3	54	Carbamidomethylation; Deamidation (NQ); Oxidation (M)	134884	DNA-directed RNA polymerase subunit beta'
227	377444	BFOPHGKG_08147	32433	58	58	31900000000	17	14	61	Carbamidomethylation; Deamidation (NQ); Oxidation (M)	34182	Ribose-phosphate pyrophosphokinase
310	377041	BFOPHGKG_07059	32430	82	82	33100000000	10	9	48	Deamidation (NQ); Oxidation (M)	16528	hypothetical protein
399	380790	BFOPHGKG_12204	32343	61	61	24600000000	14	14	43	Deamidation (NQ); Oxidation (M)	26040	Response regulator MprA
123	377389	BFOPHGKG_07235	32330	70	70	84800000000	19	19	82	Deamidation (NQ); Oxidation (M)	31301	4-hydroxy-tetrahydrodipicolinate synthase
213	376935	BFOPHGKG_12127	32279	47	47	21300000000	23	22	62	Deamidation (NQ)	92865	Biosynthetic peptidoglycan transglycosylase
355	376962	BFOPHGKG_06937	32278	62	62	39200000000	10	10	43	Carbamidomethylation; Deamidation (NQ); Oxidation (M)	24625	hypothetical protein
525	376740	BFOPHGKG_11263	32278	42	42	6930000000	16	16	31	Deamidation (NQ)	49770	Cyclodextrin-binding protein
319	378815	BFOPHGKG_11471	32258	52	52	17300000000	19	19	48	Deamidation (NQ); Oxidation (M)	52996	Glutamate--tRNA ligase
391	377376	BFOPHGKG_13242	32235	55	55	19300000000	16	16	41	Carbamidomethylation; Deamidation (NQ)	44619	Galactokinase
376	378065	BFOPHGKG_02649	32221	53	53	10600000000	15	11	40	Carbamidomethylation; Oxidation (M)	47263	Catabolic NAD-specific glutamate dehydrogenase RocG
261	377074	BFOPHGKG_08376	32191	80	80	38400000000	13	13	56	Deamidation (NQ); Oxidation (M)	27054	Electron transfer flavoprotein subunit beta
366	377756	BFOPHGKG_08120	32180	59	59	19100000000	11	4	42	Deamidation (NQ)	17604	Transcription elongation factor GreA
130	376946	BFOPHGKG_07338	32148	49	49	28600000000	17	5	80	Carbamidomethylation; Deamidation (NQ); Oxidation (M)	36643	Glyceraldehyde-3-phosphate dehydrogenase
301	377512	BFOPHGKG_05794	32140	37	37	5590000000	24	17	49	Deamidation (NQ); Oxidation (M)	91293	Protein translocase subunit SecA
349	376940	BFOPHGKG_12947	32116	75	75	75400000000	10	10	43	Carbamidomethylation; Oxidation (M)	23537	hypothetical protein
240	377391	BFOPHGKG_02419	32115	70	70	17700000000	15	15	58	Carbamidomethylation; Deamidation (NQ); Oxidation (M)	30183	Diaminopimelate epimerase
223	376982	BFOPHGKG_08928	32099	50	50	88900000000	9	9	60	Deamidation (NQ); Oxidation (M)	24089	Superoxide dismutase [Mn]
393	377142	BFOPHGKG_08263	32091	44	44	30400000000	14	13	41	Deamidation (NQ); Oxidation (M)	42222	30S ribosomal protein S1
428	379004	BFOPHGKG_12137	32013	64	64	18100000000	13	13	36	Carbamidomethylation; Deamidation (NQ); Oxidation (M)	33037	Cysteine synthase
269	377002	BFOPHGKG_04192	32011	43	43	13800000000	21	17	55	Carbamidomethylation; Deamidation (NQ); Oxidation (M)	74644	Threonine--tRNA ligase 1
304	377835	BFOPHGKG_07645	31996	68	68	2100000000	17	17	49	Carbamidomethylation; Deamidation (NQ)	30117	hypothetical protein
540	390925	BFOPHGKG_02113	31932	53	53	5330000000	13	11	29	Carbamidomethylation; Deamidation (NQ); Oxidation (M)	34567	HPr kinase/phosphorylase
316	377969	BFOPHGKG_11395	31927	36	36	31600000000	13	13	47	Deamidation (NQ); Oxidation (M)	45457	Protein translocase subunit SecDF
326	377247	BFOPHGKG_08465	31864	61	61	27600000000	13	13	45	Carbamidomethylation; Deamidation (NQ); Oxidation (M)	36080	Cephalosporin-C deacetylase
204	378768	BFOPHGKG_11912	31821	64	64	22700000000	27	18	64	Deamidation (NQ); Oxidation (M)	52913	ATP-dependent protease ATPase subunit ClpY
440	376866	BFOPHGKG_01300	31792	50	50	17500000000	16	16	37	Carbamidomethylation; Oxidation (M)	40589	Phosphoserine aminotransferase
246	376905	BFOPHGKG_01098	31791	53	53	23100000000	15	15	60	Deamidation (NQ); Oxidation (M)	51746	hypothetical protein
354	378267	BFOPHGKG_11788	31758	52	52	5830000000	18	18	42	Carbamidomethylation; Deamidation (NQ); Oxidation (M)	50554	Cellobiose 2-epimerase
374	377296	BFOPHGKG_13764	31753	60	60	9770000000	15	13	43	Carbamidomethylation; Deamidation (NQ)	36540	Aldo-keto reductase YhdN
416	377985	BFOPHGKG_08961	31744	43	43	8190000000	20	18	39	Carbamidomethylation; Deamidation (NQ)	74245	Transketolase
228	377098	BFOPHGKG_07871	31734	53	53	10500000000	18	13	58	Deamidation (NQ)	47268	Dihydrolipoyllysine-residue acetyltransferase component of pyruvate dehydrogenase complex
46	376984	BFOPHGKG_10944	31711	90	90	177000000000	13	6	137	Deamidation (NQ); Oxidation (M)	12870	50S ribosomal protein L7/L12
339	377931	BFOPHGKG_08919	31692	65	65	12100000000	18	15	45	Carbamidomethylation; Deamidation (NQ); Oxidation (M)	44888	Cysteine desulfurase SufS
198	377042	BFOPHGKG_06362	31665	50	50	246000000	15	4	64	Carbamidomethylation; Deamidation (NQ)	36901	Glyceraldehyde-3-phosphate dehydrogenase
356	377107	BFOPHGKG_13795	31632	47	47	14100000000	22	22	46	Carbamidomethylation; Deamidation (NQ); Oxidation (M)	65927	Phosphomethylpyrimidine synthase
266	377455	BFOPHGKG_11285	31587	82	82	63900000000	8	8	57	Deamidation (NQ); Oxidation (M)	17440	hypothetical protein
188	377019	BFOPHGKG_08921	31547	61	61	7870000000	14	10	65	Deamidation (NQ); Oxidation (M)	29085	Vegetative protein 296
195	377251	BFOPHGKG_13040	31464	48	48	8970000000	34	33	69	Carbamidomethylation; Deamidation (NQ); Oxidation (M)	100775	Valine--tRNA ligase
134	377302	BFOPHGKG_02903	31449	79	79	77700000000	16	10	78	Deamidation (NQ); Oxidation (M)	19356	Septum site-determining protein DivIVA
450	377392	BFOPHGKG_02119	31419	68	68	20300000000	15	15	38	Carbamidomethylation; Deamidation (NQ)	32817	Glucokinase
491	378097	BFOPHGKG_01290	31367	55	55	7060000000	16	16	33	Carbamidomethylation	41853	Acetylornithine aminotransferase
480	377071	BFOPHGKG_12194	31330	57	57	9720000000	12	12	33	Carbamidomethylation; Deamidation (NQ); Oxidation (M)	31053	2-hydroxy-3-oxopropionate reductase
113	377703	BFOPHGKG_08139	31287	84	84	19000000000	10	9	84	Deamidation (NQ)	9978	DNA-binding protein HU
291	377196	BFOPHGKG_08377	31282	73	73	38900000000	13	13	51	Carbamidomethylation; Deamidation (NQ); Oxidation (M)	34398	Electron transfer flavoprotein subunit alpha
468	376819	BFOPHGKG_12102	31245	67	67	17700000000	13	13	33	Carbamidomethylation; Deamidation (NQ); Oxidation (M)	37209	1-deoxyxylulose-5-phosphate synthase YajO
527	377990	BFOPHGKG_09545	31223	51	51	4310000000	13	12	33	Carbamidomethylation; Deamidation (NQ); Oxidation (M)	48414	Serine--tRNA ligase
346	377490	BFOPHGKG_12559	31192	34	34	7060000000	22	22	51	Carbamidomethylation; Deamidation (NQ); Oxidation (M)	103604	Phosphoenolpyruvate carboxylase
396	377822	BFOPHGKG_02017	31143	68	68	24900000000	13	13	41	Carbamidomethylation; Deamidation (NQ); Oxidation (M)	25730	putative N-acetyl-alpha-D-glucosaminyl L-malate deacetylase 2
375	383319	BFOPHGKG_05799	31121	61	61	12300000000	19	18	41	Carbamidomethylation; Deamidation (NQ); Oxidation (M)	53201	hypothetical protein
452	376922	BFOPHGKG_13048	31117	59	59	13900000000	16	10	36	Carbamidomethylation; Deamidation (NQ); Oxidation (M)	36457	Cell shape-determining protein MreB
241	376988	BFOPHGKG_12189	31046	80	80	93300000000	8	8	57	Deamidation (NQ); Oxidation (M)	22582	KHG/KDPG aldolase
555	378179	BFOPHGKG_05546	30976	31	31	3720000000	16	16	29	Deamidation (NQ)	92209	Biosynthetic peptidoglycan transglycosylase
239	376972	BFOPHGKG_07237	30971	74	74	40300000000	17	17	58	Carbamidomethylation; Deamidation (NQ); Oxidation (M)	37208	Aspartate-semialdehyde dehydrogenase
584	378185	BFOPHGKG_10796	30970	62	62	5120000000	14	13	29	Carbamidomethylation; Deamidation (NQ)	36053	Threonine synthase
493	377935	BFOPHGKG_11740	30963	43	43	9670000000	22	22	35	Carbamidomethylation; Deamidation (NQ); Oxidation (M)	83259	Alpha-galactosidase AgaA
387	388220	BFOPHGKG_09567	30945	84	84	51100000000	12	12	42	Deamidation (NQ); Oxidation (M)	18783	hypothetical protein
172	376851	BFOPHGKG_13787	30933	77	77	4400000000	17	13	74	Carbamidomethylation; Deamidation (NQ); Oxidation (M)	34658	Thioredoxin reductase
631	377236	BFOPHGKG_12313	30928	28	28	5390000000	13	10	28	Carbamidomethylation; Deamidation (NQ)	67181	ATP-dependent zinc metalloprotease FtsH
74	377465	BFOPHGKG_13800	30844	66	66	103000000000	6	6	102	Deamidation (NQ); Oxidation (M)	22551	hypothetical protein
136	377102	BFOPHGKG_11940	30841	74	74	49100000000	14	10	82	Carbamidomethylation; Deamidation (NQ); Oxidation (M)	23391	Elongation factor Ts
352	377600	BFOPHGKG_07252	30790	43	43	12700000000	18	14	46	Carbamidomethylation; Deamidation (NQ); Oxidation (M)	41567	Transcription termination/antitermination protein NusA
512	377467	BFOPHGKG_07530	30749	61	61	9690000000	15	15	33	Carbamidomethylation; Deamidation (NQ); Oxidation (M)	41972	3-ketoacyl-CoA thiolase
348	378294	BFOPHGKG_13035	30666	71	71	12800000000	14	14	47	Carbamidomethylation; Deamidation (NQ); Oxidation (M)	36324	Delta-aminolevulinic acid dehydratase
342	377051	BFOPHGKG_07051	30632	61	61	15300000000	15	15	43	Carbamidomethylation; Deamidation (NQ)	33754	Manganese-dependent inorganic pyrophosphatase
409	377115	BFOPHGKG_13605	30555	55	55	7640000000	14	9	38	Carbamidomethylation; Deamidation (NQ)	34650	DNA-directed RNA polymerase subunit alpha
242	377228	BFOPHGKG_13027	30546	52	52	2440000000	20	8	56	Carbamidomethylation; Deamidation (NQ)	46723	ATP-dependent Clp protease ATP-binding subunit ClpX
351	377433	BFOPHGKG_13785	30505	49	49	20500000000	18	17	46	Carbamidomethylation; Deamidation (NQ); Oxidation (M)	62123	Acetolactate synthase large subunit
295	376924	BFOPHGKG_01093	30460	47	47	17700000000	17	17	53	Carbamidomethylation; Deamidation (NQ)	62229	Long-chain-fatty-acid--CoA ligase
516	376970	BFOPHGKG_09418	30455	41	41	8230000000	14	14	32	Deamidation (NQ); Oxidation (M)	53301	hypothetical protein
378	378665	BFOPHGKG_02092	30416	44	44	5330000000	22	20	43	Carbamidomethylation; Deamidation (NQ); Oxidation (M)	76523	DNA ligase
133	376927	BFOPHGKG_09547	30397	84	84	12200000000	23	9	80	Carbamidomethylation; Deamidation (NQ); Oxidation (M)	31700	Pyridoxal 5'-phosphate synthase subunit PdxS
432	377280	BFOPHGKG_02034	30347	42	42	10300000000	17	17	39	Carbamidomethylation; Deamidation (NQ); Oxidation (M)	57973	(R)-citramalate synthase
663	376967	BFOPHGKG_05115	30343	73	73	17800000000	10	10	26	Carbamidomethylation; Deamidation (NQ)	19719	hypothetical protein
451	383328	BFOPHGKG_12156	30304	57	57	12700000000	14	13	36	Carbamidomethylation; Deamidation (NQ); Oxidation (M)	36157	Tryptophan--tRNA ligase
473	377260	BFOPHGKG_01549	30246	41	41	937000000	11	4	33	Deamidation (NQ); Oxidation (M)	47020	O-acetyl-L-homoserine sulfhydrylase
406	376974	BFOPHGKG_11406	30208	41	41	11900000000	15	15	39	Carbamidomethylation; Deamidation (NQ); Oxidation (M)	52563	Phosphomannomutase/phosphoglucomutase
557	377300	BFOPHGKG_12179	30200	58	58	15700000000	14	14	31	Carbamidomethylation; Deamidation (NQ)	42296	hypothetical protein
658	378770	BFOPHGKG_07169	30188	65	65	8570000000	13	13	24	Carbamidomethylation; Deamidation (NQ); Oxidation (M)	32458	2-hydroxy-3-oxopropionate reductase
338	380212	BFOPHGKG_12165	30164	39	39	8870000000	22	22	48	Deamidation (NQ); Oxidation (M)	100334	DNA polymerase I
436	377777	BFOPHGKG_06894	30121	67	67	12600000000	18	17	37	Carbamidomethylation; Oxidation (M)	37774	Sorbitol dehydrogenase
533	382976	BFOPHGKG_09436	30110	50	50	11700000000	11	11	30		36287	Hydroxyacylglutathione hydrolase
281	377294	BFOPHGKG_05477	30106	63	63	4900000000	16	16	53	Carbamidomethylation; Deamidation (NQ)	36285	hypothetical protein
298	376991	BFOPHGKG_07030	30056	62	62	2500000000	8	7	50	Carbamidomethylation; Deamidation (NQ)	17446	putative flavin reductase
293	377239	BFOPHGKG_09419	30038	45	45	2300000000	9	9	50	Carbamidomethylation; Deamidation (NQ); Oxidation (M)	30228	hypothetical protein
611	379481	BFOPHGKG_01584	30037	55	55	6370000000	9	9	26	Carbamidomethylation; Deamidation (NQ); Oxidation (M)	27836	Crotonyl-CoA hydratase
145	376951	BFOPHGKG_06138	30027	85	85	65600000000	8	8	78	Deamidation (NQ); Oxidation (M)	14061	hypothetical protein
359	377050	BFOPHGKG_08367	30020	52	52	3840000000	14	11	43	Deamidation (NQ); Oxidation (M)	40564	Ribonucleoside-diphosphate reductase subunit beta
413	383322	BFOPHGKG_07136	30011	65	65	13800000000	13	13	39	Oxidation (M)	25916	4-hydroxy-tetrahydrodipicolinate reductase
275	377399	BFOPHGKG_11264	29983	37	37	41100000000	13	13	52	Carbamidomethylation; Deamidation (NQ); Oxidation (M)	49467	hypothetical protein
484	383556	BFOPHGKG_13009	29967	50	50	17400000000	13	13	33	Deamidation (NQ); Oxidation (M)	25815	hypothetical protein
502	377496	BFOPHGKG_12184	29878	42	42	8540000000	16	16	31	Carbamidomethylation; Deamidation (NQ); Oxidation (M)	50904	Aldehyde dehydrogenase thermostable
88	376998	BFOPHGKG_02021	29877	81	81	255000000000	12	12	95	Carbamidomethylation; Deamidation (NQ); Oxidation (M)	15514	putative protein YjlC
245	376897	BFOPHGKG_06808	29862	27	27	0	15	3	61	Deamidation (NQ); Oxidation (M)	76538	Elongation factor G
343	377434	BFOPHGKG_12131	29860	42	42	27600000000	10	10	43	Deamidation (NQ); Oxidation (M)	24589	hypothetical protein
488	390911	BFOPHGKG_07018	29840	34	34	7950000000	16	16	32	Carbamidomethylation; Deamidation (NQ)	66248	hypothetical protein
545	378558	BFOPHGKG_11544	29827	34	34	570000000	23	18	34	Carbamidomethylation; Deamidation (NQ)	90877	DNA gyrase subunit A
371	378403	BFOPHGKG_13229	29774	62	62	16900000000	14	14	41	Carbamidomethylation; Deamidation (NQ); Oxidation (M)	30758	Fructoselysine 3-epimerase
379	377676	BFOPHGKG_09087	29758	55	55	7540000000	20	19	42	Carbamidomethylation; Oxidation (M)	52303	Succinate-semialdehyde dehydrogenase [NADP(+)]
180	377235	BFOPHGKG_09434	29756	65	65	53200000000	13	13	68	Carbamidomethylation; Deamidation (NQ); Oxidation (M)	32607	hypothetical protein
372	376961	BFOPHGKG_02010	29676	49	49	18300000000	13	12	40	Deamidation (NQ); Oxidation (M)	29186	Enoyl-[acyl-carrier-protein] reductase [NADPH] FabL
583	376826	BFOPHGKG_11363	29661	44	44	13500000000	10	10	31	Carbamidomethylation; Deamidation (NQ); Oxidation (M)	35769	Myo-inositol 2-dehydrogenase
414	390915	BFOPHGKG_07166	29651	73	73	15400000000	13	13	38	Carbamidomethylation; Oxidation (M)	30418	hypothetical protein
497	377526	BFOPHGKG_10955	29644	52	52	5940000000	20	18	32	Carbamidomethylation; Deamidation (NQ); Oxidation (M)	54872	Cysteine--tRNA ligase
677	378069	BFOPHGKG_12289	29644	85	85	10700000000	6	5	25	Carbamidomethylation; Deamidation (NQ); Oxidation (M)	13384	2-iminobutanoate/2-iminopropanoate deaminase
226	377083	BFOPHGKG_03139	29574	37	37	0	12	1	60	Carbamidomethylation; Deamidation (NQ)	36899	Glyceraldehyde-3-phosphate dehydrogenase
382	377380	BFOPHGKG_08487	29570	38	38	10200000000	22	22	43	Carbamidomethylation; Deamidation (NQ)	84800	Beta-xylosidase
455	383139	BFOPHGKG_09010	29534	39	39	7550000000	16	16	37	Carbamidomethylation; Deamidation (NQ); Oxidation (M)	67666	Dipeptidyl aminopeptidase BIII
426	378640	BFOPHGKG_09428	29530	45	45	1400000000	12	12	36	Carbamidomethylation; Deamidation (NQ); Oxidation (M)	50944	Beta-glucosidase B
419	377947	BFOPHGKG_08923	29523	61	61	8460000000	18	18	39	Deamidation (NQ); Oxidation (M)	41322	Alanine dehydrogenase
381	376990	BFOPHGKG_06496	29519	17	17	172000000	18	4	42	Carbamidomethylation; Deamidation (NQ); Oxidation (M)	118762	hypothetical protein
388	379180	BFOPHGKG_04212	29513	76	76	11100000000	11	9	41	Carbamidomethylation; Deamidation (NQ); Oxidation (M)	22694	Manganese catalase
415	377080	BFOPHGKG_01128	29496	33	33	6190000000	19	15	40	Carbamidomethylation; Deamidation (NQ)	74233	Methionine--tRNA ligase
453	376760	BFOPHGKG_09912	29486	49	49	20800000000	14	14	35	Carbamidomethylation; Oxidation (M)	41598	hypothetical protein
394	377012	BFOPHGKG_01449	29478	15	15	0	18	1	39	Carbamidomethylation; Deamidation (NQ); Oxidation (M)	118898	hypothetical protein
664	377891	BFOPHGKG_13085	29443	40	40	1840000000	14	10	24	Carbamidomethylation; Oxidation (M)	49236	2-oxoglutarate carboxylase small subunit
514	390919	BFOPHGKG_12183	29398	57	57	16200000000	14	14	32	Carbamidomethylation; Deamidation (NQ)	34585	hypothetical protein
404	376746	BFOPHGKG_12091	29392	62	62	970000000	16	16	40	Deamidation (NQ)	48449	hypothetical protein
463	377596	BFOPHGKG_06919	29373	52	52	1360000000	17	12	35	Carbamidomethylation; Deamidation (NQ)	51275	Pyruvate kinase
427	377436	BFOPHGKG_09369	29368	61	61	28700000000	12	12	37	Carbamidomethylation; Deamidation (NQ); Oxidation (M)	32392	Inositol-1-monophosphatase
255	380888	BFOPHGKG_08119	29356	45	45	13600000000	15	11	55	Deamidation (NQ); Oxidation (M)	56305	Lysine--tRNA ligase
215	377056	BFOPHGKG_04197	29331	51	51	116000000000	7	7	62	Deamidation (NQ)	23115	hypothetical protein
410	376983	BFOPHGKG_06904	29314	39	39	40800000000	9	9	37	Deamidation (NQ); Oxidation (M)	32949	hypothetical protein
395	377096	BFOPHGKG_00969	29304	58	58	10200000000	12	10	43	Carbamidomethylation; Deamidation (NQ); Oxidation (M)	36951	Ferredoxin--NADP reductase
492	381136	BFOPHGKG_13792	29303	73	73	31200000000	11	11	35	Deamidation (NQ)	21782	hypothetical protein
296	376864	BFOPHGKG_09499	29278	69	69	14100000000	21	20	49	Carbamidomethylation; Oxidation (M)	37129	UDP-glucose 4-epimerase
511	379552	BFOPHGKG_07172	29263	24	24	4580000000	17	17	34	Carbamidomethylation; Deamidation (NQ); Oxidation (M)	125773	Methionine synthase
363	376953	BFOPHGKG_05460	29214	55	55	14700000000	17	11	41	Carbamidomethylation; Deamidation (NQ); Oxidation (M)	43000	Oligosaccharides import ATP-binding protein MsmX
465	377090	BFOPHGKG_11827	29199	68	68	13700000000	13	12	37	Deamidation (NQ); Oxidation (M)	31762	ATP synthase gamma chain
386	377016	BFOPHGKG_01588	29155	72	72	20900000000	12	10	40	Carbamidomethylation; Deamidation (NQ)	23249	Transaldolase
397	377787	BFOPHGKG_03737	29110	54	54	2340000000	17	7	39	Carbamidomethylation; Deamidation (NQ); Oxidation (M)	55175	Stage IV sporulation protein A
494	378926	BFOPHGKG_13472	29079	31	31	510000000	19	18	34	Carbamidomethylation; Deamidation (NQ); Oxidation (M)	109198	Putative formate dehydrogenase
368	376945	BFOPHGKG_10712	29079	22	22	0	14	1	43	Deamidation (NQ); Oxidation (M)	65248	Fumarate reductase flavoprotein subunit
441	377062	BFOPHGKG_09455	29074	63	63	19200000000	14	14	36	Carbamidomethylation; Deamidation (NQ); Oxidation (M)	31433	hypothetical protein
306	377613	BFOPHGKG_01200	29073	60	60	25400000000	16	14	48	Carbamidomethylation; Deamidation (NQ); Oxidation (M)	37272	1-deoxyxylulose-5-phosphate synthase YajO
853	376956	BFOPHGKG_03686	29071	42	42	3630000000	9	9	19		36095	hypothetical protein
654	376976	BFOPHGKG_07040	28976	34	34	4350000000	13	13	25	Deamidation (NQ); Oxidation (M)	81557	hypothetical protein
559	376911	BFOPHGKG_12266	28955	59	59	4380000000	11	11	29	Carbamidomethylation; Deamidation (NQ)	36388	Membrane lipoprotein TmpC
456	381173	BFOPHGKG_11290	28879	69	69	10100000000	15	15	36	Deamidation (NQ); Oxidation (M)	28128	hypothetical protein
623	378449	BFOPHGKG_07219	28879	36	36	270000000	17	10	32	Deamidation (NQ); Oxidation (M)	58042	Ribonuclease Y
336	376952	BFOPHGKG_10922	28869	66	66	11900000000	11	6	44	Deamidation (NQ); Oxidation (M)	20602	50S ribosomal protein L5
596	390988	BFOPHGKG_11280	28847	72	72	7630000000	10	10	27	Deamidation (NQ); Oxidation (M)	18292	hypothetical protein
645	377730	BFOPHGKG_12138	28823	58	58	10900000000	11	11	25	Carbamidomethylation	32461	Hydroxymethylpyrimidine/phosphomethylpyrimidine kinase
303	376904	BFOPHGKG_12543	28818	91	91	51200000000	11	11	50	Carbamidomethylation; Deamidation (NQ)	17216	p-hydroxyphenylacetate 3-hydroxylase reductase component
341	377091	BFOPHGKG_12578	28780	48	48	9710000000	17	15	43	Carbamidomethylation; Deamidation (NQ)	59917	Dihydroxy-acid dehydratase
746	390918	BFOPHGKG_05811	28740	37	37	2980000000	12	12	21	Deamidation (NQ)	59013	hypothetical protein
582	378812	BFOPHGKG_06954	28739	48	48	7010000000	16	16	30	Carbamidomethylation; Deamidation (NQ)	55261	Proline--tRNA ligase
297	377135	BFOPHGKG_13007	28723	55	55	18300000000	14	11	48	Carbamidomethylation; Deamidation (NQ); Oxidation (M)	40526	Histidinol-phosphate aminotransferase
635	377463	BFOPHGKG_12582	28707	38	38	10100000000	11	10	27	Deamidation (NQ); Oxidation (M)	38429	3-isopropylmalate dehydrogenase
639	377036	BFOPHGKG_09015	28648	53	53	7960000000	10	6	26	Carbamidomethylation	34387	Thioredoxin reductase
345	377569	BFOPHGKG_10935	28640	66	66	54700000000	7	6	43	Deamidation (NQ); Oxidation (M)	11775	30S ribosomal protein S10
315	377191	BFOPHGKG_10350	28630	30	30	389000000	9	3	47	Deamidation (NQ); Oxidation (M)	42539	Citrate synthase 2
276	376840	BFOPHGKG_14946	28600	32	32	1000000	14	2	56	Deamidation (NQ); Oxidation (M)	54558	ATP synthase subunit alpha
331	376977	BFOPHGKG_09383	28591	84	84	35600000000	9	9	49	Carbamidomethylation; Deamidation (NQ); Oxidation (M)	15609	Protein YhfA
420	380966	BFOPHGKG_06947	28590	39	39	8880000000	14	14	38	Carbamidomethylation; Deamidation (NQ)	52817	Succinyl-diaminopimelate desuccinylase
549	376875	BFOPHGKG_11763	28533	49	49	4820000000	19	19	30	Deamidation (NQ)	74774	hypothetical protein
505	376890	BFOPHGKG_12162	28524	43	43	16500000000	9	9	31	Deamidation (NQ); Oxidation (M)	36187	1 5-anhydro-D-fructose reductase
449	376782	BFOPHGKG_06213	28515	47	47	8070000000	16	15	37	Carbamidomethylation; Deamidation (NQ)	56974	Intracellular exo-alpha-(1->5)-L-arabinofuranosidase
389	378219	BFOPHGKG_11539	28511	52	52	17600000000	14	14	39	Carbamidomethylation; Deamidation (NQ); Oxidation (M)	41287	Beta sliding clamp
547	377003	BFOPHGKG_02915	28511	27	27	4320000000	19	16	31	Carbamidomethylation; Deamidation (NQ); Oxidation (M)	120052	Carbamoyl-phosphate synthase large chain
626	377879	BFOPHGKG_07921	28505	48	48	3630000000	12	10	28	Carbamidomethylation; Deamidation (NQ)	44235	3-oxoacyl-[acyl-carrier-protein] synthase 2
576	378692	BFOPHGKG_09388	28505	40	40	4940000000	17	15	32	Carbamidomethylation; Deamidation (NQ); Oxidation (M)	64565	putative acyl-CoA dehydrogenase
248	377144	BFOPHGKG_11804	28484	50	50	21400000000	23	17	57	Deamidation (NQ); Oxidation (M)	47804	Transcription termination factor Rho
483	383897	BFOPHGKG_01301	28462	59	59	4950000000	13	13	32	Deamidation (NQ)	41911	Phosphoglycolate phosphatase
885	380734	BFOPHGKG_13234	28448	69	69	310000000	9	9	19	Carbamidomethylation; Oxidation (M)	23280	Catechol O-methyltransferase
373	378612	BFOPHGKG_10913	28445	57	57	33800000000	9	9	44	Carbamidomethylation; Deamidation (NQ); Oxidation (M)	24995	Adenylate kinase
157	377141	BFOPHGKG_02123	28383	68	68	157000000000	8	8	72	Deamidation (NQ); Oxidation (M)	9236	HPr-like protein Crh
939	378279	BFOPHGKG_05640	28373	47	47	0	8	1	17	Deamidation (NQ)	17544	Transcription elongation factor GreA
259	376985	BFOPHGKG_00720	28362	85	85	54600000000	9	9	59	Carbamidomethylation; Deamidation (NQ); Oxidation (M)	14812	hypothetical protein
708	376779	BFOPHGKG_13452	28349	45	45	10900000000	9	9	23	Deamidation (NQ)	35738	Vitamin B12-binding protein
486	378468	BFOPHGKG_09409	28347	36	36	6240000000	14	14	32	Carbamidomethylation; Deamidation (NQ); Oxidation (M)	46499	Gamma-glutamyl phosphate reductase
784	380395	BFOPHGKG_09242	28331	70	70	3680000000	11	11	21	Carbamidomethylation; Deamidation (NQ)	27263	Bifunctional PGK/TIM
539	386775	BFOPHGKG_13160	28308	80	80	12400000000	15	15	30	Carbamidomethylation; Deamidation (NQ)	29797	hypothetical protein
619	378238	BFOPHGKG_10872	28278	58	58	8620000000	10	10	26	Carbamidomethylation; Deamidation (NQ); Oxidation (M)	32112	Glucokinase
150	377136	BFOPHGKG_01129	28270	85	85	20300000000	9	4	78	Carbamidomethylation; Deamidation (NQ); Oxidation (M)	8958	Transition state regulatory protein AbrB
793	377114	BFOPHGKG_13789	28252	42	42	6330000000	9	9	21	Deamidation (NQ); Oxidation (M)	47325	hypothetical protein
280	377817	BFOPHGKG_07459	28211	40	40	2480000000	19	11	51	Deamidation (NQ)	65933	Chaperone protein DnaK
424	377103	BFOPHGKG_01296	28210	54	54	19900000000	15	15	38	Carbamidomethylation; Deamidation (NQ)	42976	Aspartokinase
682	383714	BFOPHGKG_00983	28209	54	54	4540000000	12	11	26	Carbamidomethylation; Deamidation (NQ)	42877	N-acetyldiaminopimelate deacetylase
442	390930	BFOPHGKG_11420	28206	67	67	7830000000	11	10	37	Carbamidomethylation; Deamidation (NQ); Oxidation (M)	26283	Iron-dependent repressor IdeR
461	376860	BFOPHGKG_10800	28206	49	49	1400000000	14	14	34	Carbamidomethylation; Deamidation (NQ)	43179	Long-chain-alcohol dehydrogenase 2
697	377147	BFOPHGKG_11364	28196	44	44	610000000	12	12	23	Carbamidomethylation; Oxidation (M)	35709	1 5-anhydro-D-fructose reductase
408	377385	BFOPHGKG_05826	28186	46	46	9380000000	15	15	38	Carbamidomethylation; Deamidation (NQ)	44145	Sulfate adenylyltransferase
425	377785	BFOPHGKG_02432	28151	47	47	18300000000	14	14	36	Carbamidomethylation; Deamidation (NQ); Oxidation (M)	42471	Arginine biosynthesis bifunctional protein ArgJ
662	377279	BFOPHGKG_02954	28123	47	47	7460000000	11	8	26	Deamidation (NQ); Oxidation (M)	28249	3-oxoacyl-[acyl-carrier-protein] reductase FabG
434	380152	BFOPHGKG_07122	28112	36	36	9580000000	12	11	37	Carbamidomethylation; Deamidation (NQ); Oxidation (M)	43982	Tryptophan synthase beta chain
577	377241	BFOPHGKG_02007	28108	54	54	15700000000	11	11	28	Carbamidomethylation; Deamidation (NQ); Oxidation (M)	32285	hypothetical protein
360	377233	BFOPHGKG_08917	28079	35	35	689000000	14	4	45	Deamidation (NQ); Oxidation (M)	52434	hypothetical protein
212	377000	BFOPHGKG_10435	28047	38	38	0	12	1	62	Carbamidomethylation; Deamidation (NQ); Oxidation (M)	41762	Succinate--CoA ligase [ADP-forming] subunit beta
243	383693	BFOPHGKG_01958	28034	74	74	27900000000	9	9	56	Carbamidomethylation; Deamidation (NQ); Oxidation (M)	22832	Kynurenine formamidase
618	376907	BFOPHGKG_13770	28010	44	44	8780000000	11	10	28	Carbamidomethylation; Deamidation (NQ); Oxidation (M)	33914	hypothetical protein
350	377273	BFOPHGKG_09420	27993	48	48	53300000000	11	11	45	Carbamidomethylation; Deamidation (NQ)	28107	Inosose dehydratase
587	390913	BFOPHGKG_05547	27984	44	44	4110000000	15	15	28	Carbamidomethylation; Deamidation (NQ); Oxidation (M)	51778	Mannose-1-phosphate guanylyltransferase RfbM
430	377640	BFOPHGKG_05220	27970	40	40	15300000000	16	16	39	Carbamidomethylation; Deamidation (NQ)	55472	NADH dehydrogenase
760	383543	BFOPHGKG_11243	27967	73	73	8790000000	9	9	21		18673	DNA protection during starvation protein
538	377621	BFOPHGKG_08481	27915	68	68	17200000000	11	11	29	Carbamidomethylation; Deamidation (NQ)	20600	Peptide methionine sulfoxide reductase MsrA
443	377124	BFOPHGKG_01603	27907	42	42	7540000000	14	11	35	Carbamidomethylation; Oxidation (M)	45578	Serine hydroxymethyltransferase
400	378434	BFOPHGKG_13218	27870	56	56	13100000000	13	12	39	Carbamidomethylation; Oxidation (M)	28415	3-oxoacyl-[acyl-carrier-protein] reductase FabG
574	388175	BFOPHGKG_13037	27867	38	38	6840000000	11	11	28	Deamidation (NQ)	55837	hypothetical protein
581	377265	BFOPHGKG_06882	27864	56	56	1700000000	10	10	33	Deamidation (NQ); Oxidation (M)	31098	hypothetical protein
257	377065	BFOPHGKG_10946	27850	61	61	11600000000	15	9	62	Deamidation (NQ); Oxidation (M)	25403	50S ribosomal protein L1
189	377246	BFOPHGKG_09384	27843	90	90	115000000000	10	10	68	Deamidation (NQ)	13839	Purine nucleoside phosphoramidase
364	377106	BFOPHGKG_06111	27828	59	59	23200000000	12	12	41	Deamidation (NQ); Oxidation (M)	27559	Glucose-1-phosphate thymidylyltransferase
519	376892	BFOPHGKG_11755	27813	32	32	8580000000	15	15	31	Deamidation (NQ); Oxidation (M)	63150	hypothetical protein
437	377340	BFOPHGKG_09243	27799	54	54	5390000000	12	10	38	Carbamidomethylation; Deamidation (NQ); Oxidation (M)	42463	Phosphoglycerate kinase
688	378093	BFOPHGKG_13190	27754	20	20	13900000000	6	4	26	Deamidation (NQ); Oxidation (M)	51551	Cytochrome bd-II ubiquinol oxidase subunit 1
125	377786	BFOPHGKG_10945	27747	62	62	11000000000	11	10	81	Deamidation (NQ); Oxidation (M)	18257	50S ribosomal protein L10
489	383847	BFOPHGKG_03741	27740	44	44	29100000000	15	14	36	Deamidation (NQ); Oxidation (M)	47909	GTPase Der
476	378193	BFOPHGKG_05478	27717	71	71	15100000000	11	11	33	Carbamidomethylation; Deamidation (NQ)	27066	hypothetical protein
503	378682	BFOPHGKG_11522	27672	48	48	3880000000	12	9	32	Deamidation (NQ); Oxidation (M)	39884	Ribosome-binding ATPase YchF
370	376810	BFOPHGKG_08740	27638	35	35	3290000000	12	8	44	Deamidation (NQ)	45196	A-type flagellin
815	377448	BFOPHGKG_06430	27628	20	20	99400000	8	2	19	Carbamidomethylation; Deamidation (NQ)	69455	ATP-dependent zinc metalloprotease FtsH
718	377226	BFOPHGKG_12181	27608	53	53	7220000000	8	8	25	Carbamidomethylation; Deamidation (NQ)	23664	Acetylxylan esterase
515	383548	BFOPHGKG_12199	27592	54	54	450000000	16	14	32	Carbamidomethylation; Deamidation (NQ)	46503	Adenylosuccinate synthetase
169	376914	BFOPHGKG_12561	27574	87	87	22400000000	10	1	72	Deamidation (NQ); Oxidation (M)	11222	10 kDa chaperonin
292	377554	BFOPHGKG_11825	27524	70	70	37500000000	10	10	49	Carbamidomethylation; Deamidation (NQ); Oxidation (M)	20495	ATP synthase subunit delta
847	376913	BFOPHGKG_13748	27515	33	33	11400000000	9	9	19	Carbamidomethylation; Deamidation (NQ)	39214	Inositol 2-dehydrogenase/D-chiro-inositol 3-dehydrogenase
668	378341	BFOPHGKG_13791	27485	51	51	4220000000	15	14	25	Carbamidomethylation; Deamidation (NQ); Oxidation (M)	42868	putative N-acetyl-LL-diaminopimelate aminotransferase
466	377339	BFOPHGKG_07477	27452	50	50	9060000000	12	12	36	Carbamidomethylation; Deamidation (NQ)	43424	NADH dehydrogenase-like protein
445	377482	BFOPHGKG_14152	27414	41	41	5580000000	16	13	36	Deamidation (NQ)	63236	Methyl-accepting chemotaxis protein McpB
249	376834	BFOPHGKG_01327	27402	31	31	1420000000	16	4	55	Carbamidomethylation; Deamidation (NQ); Oxidation (M)	48055	Isocitrate dehydrogenase [NADP]
674	377902	BFOPHGKG_08515	27398	88	88	7480000000	9	8	24	Deamidation (NQ); Oxidation (M)	16698	hypothetical protein
562	377427	BFOPHGKG_09974	27387	50	50	200000000	11	11	30	Carbamidomethylation; Deamidation (NQ); Oxidation (M)	23870	2-methoxy-6-polyprenyl-1 4-benzoquinol methylase mitochondrial
1019	378280	BFOPHGKG_06436	27381	49	49	3240000000	7	2	15	Deamidation (NQ)	17657	Transcription elongation factor GreA
575	390934	BFOPHGKG_11928	27374	34	34	11200000000	13	13	28	Carbamidomethylation; Deamidation (NQ)	42518	hypothetical protein
504	377079	BFOPHGKG_03730	27359	47	47	82100000000	6	5	31	Oxidation (M)	16696	Nucleoside diphosphate kinase
210	377208	BFOPHGKG_08164	27338	85	85	14400000000	9	4	66	Carbamidomethylation; Deamidation (NQ); Oxidation (M)	8809	Transition state regulatory protein AbrB
710	381283	BFOPHGKG_09247	27326	37	37	1920000000	13	13	25	Carbamidomethylation; Deamidation (NQ)	63111	Thymidine phosphorylase
614	377729	BFOPHGKG_01919	27282	62	62	22100000000	13	13	27	Carbamidomethylation; Deamidation (NQ)	33251	L-lactate dehydrogenase 1
726	390917	BFOPHGKG_01978	27260	73	73	3230000000	12	12	23	Carbamidomethylation	25892	1-(5-phosphoribosyl)-5-[(5-phosphoribosylamino)methylideneamino] imidazole-4-carboxamide isomerase
610	380216	BFOPHGKG_07721	27230	51	51	4840000000	12	12	27	Carbamidomethylation; Deamidation (NQ); Oxidation (M)	35873	hypothetical protein
174	377710	BFOPHGKG_11521	27224	64	64	125000000000	9	9	70	Deamidation (NQ); Oxidation (M)	11433	30S ribosomal protein S6
402	377702	BFOPHGKG_02089	27219	74	74	20900000000	7	7	39	Deamidation (NQ); Oxidation (M)	10816	Aspartyl/glutamyl-tRNA(Asn/Gln) amidotransferase subunit C
603	378735	BFOPHGKG_05397	27186	65	65	6110000000	14	13	30	Carbamidomethylation; Deamidation (NQ); Oxidation (M)	34641	L-glyceraldehyde 3-phosphate reductase
543	377099	BFOPHGKG_06108	27170	84	84	21100000000	12	12	29	Carbamidomethylation; Deamidation (NQ); Oxidation (M)	20682	dTDP-4-dehydrorhamnose 3 5-epimerase
324	377010	BFOPHGKG_02894	27168	51	51	2870000000	12	4	48	Carbamidomethylation; Deamidation (NQ); Oxidation (M)	38136	Cell division protein FtsZ
369	377815	BFOPHGKG_07324	27147	28	28	86400000	13	2	41	Deamidation (NQ); Oxidation (M)	65914	Chaperone protein DnaK
471	377361	BFOPHGKG_07535	27143	40	40	5020000000	16	15	34	Carbamidomethylation; Deamidation (NQ); Oxidation (M)	63159	putative acyl-CoA dehydrogenase
546	377932	BFOPHGKG_07183	27097	54	54	7050000000	18	16	30	Carbamidomethylation; Deamidation (NQ); Oxidation (M)	50521	Glutamine synthetase
712	382198	BFOPHGKG_06477	27093	38	38	2290000000	14	13	24	Carbamidomethylation; Deamidation (NQ)	56234	Glutamate--tRNA ligase 1
617	383871	BFOPHGKG_10801	27040	59	59	7130000000	11	11	27	Carbamidomethylation; Deamidation (NQ); Oxidation (M)	29891	hypothetical protein
669	379326	BFOPHGKG_08863	27032	57	57	40000000	11	11	25	Carbamidomethylation; Deamidation (NQ)	38985	Putative aminopeptidase YsdC
606	377643	BFOPHGKG_07873	27021	39	39	7740000000	10	10	30	Deamidation (NQ); Oxidation (M)	40422	Pyruvate dehydrogenase E1 component subunit alpha
153	377055	BFOPHGKG_11450	26981	99	99	166000000000	8	8	73	Carbamidomethylation; Deamidation (NQ); Oxidation (M)	11665	Thioredoxin
687	381864	BFOPHGKG_13108	26976	41	41	2650000000	14	14	24	Deamidation (NQ); Oxidation (M)	44410	D-alanine--D-alanine ligase
433	377123	BFOPHGKG_09581	26974	78	78	2700000000	13	13	37	Carbamidomethylation; Oxidation (M)	26183	Anaerobic regulatory protein
942	377487	BFOPHGKG_03024	26954	31	31	1880000000	10	10	18		59475	hypothetical protein
464	377503	BFOPHGKG_12616	26911	55	55	12400000000	13	13	34	Carbamidomethylation; Deamidation (NQ)	35260	Aldo-keto reductase YhdN
837	384025	BFOPHGKG_11639	26887	28	28	2740000000	10	9	20	Carbamidomethylation; Oxidation (M)	57538	Bifunctional purine biosynthesis protein PurH
340	376923	BFOPHGKG_11942	26875	57	57	66900000000	11	10	46	Deamidation (NQ); Oxidation (M)	21132	Ribosome-recycling factor
542	378082	BFOPHGKG_08982	26859	55	55	5350000000	15	13	29	Carbamidomethylation; Deamidation (NQ)	39573	4-hydroxy-3-methylbut-2-en-1-yl diphosphate synthase (flavodoxin)
507	382896	BFOPHGKG_09947	26856	25	25	20000000	19	19	36	Deamidation (NQ)	108752	Chromosome partition protein Smc
565	383325	BFOPHGKG_12202	26791	68	68	15300000000	13	13	28	Deamidation (NQ); Oxidation (M)	27691	Enoyl-[acyl-carrier-protein] reductase [NADH] FabI
109	377711	BFOPHGKG_11390	26753	65	65	47200000000	5	5	84	Deamidation (NQ)	13269	hypothetical protein
774	377200	BFOPHGKG_05033	26746	22	22	125000000	11	2	23	Carbamidomethylation; Deamidation (NQ)	80661	Polyribonucleotide nucleotidyltransferase
816	377611	BFOPHGKG_06959	26734	43	43	3360000000	14	14	24	Carbamidomethylation; Deamidation (NQ); Oxidation (M)	45021	putative acyl-CoA dehydrogenase fadE25
585	376955	BFOPHGKG_01248	26733	44	44	24300000000	12	12	30	Deamidation (NQ)	27932	hypothetical protein
506	384136	BFOPHGKG_11929	26721	78	78	2500000000	6	6	31	Carbamidomethylation; Deamidation (NQ); Oxidation (M)	13377	Chemotaxis protein CheY
500	390912	BFOPHGKG_09157	26709	38	38	6880000000	15	15	33	Carbamidomethylation; Deamidation (NQ)	57802	Pseudomonalisin
498	377733	BFOPHGKG_11377	26699	49	49	6970000000	15	15	34	Carbamidomethylation; Deamidation (NQ)	47247	Tyrosine--tRNA ligase
828	390921	BFOPHGKG_09905	26692	53	53	8730000000	12	12	20	Carbamidomethylation; Deamidation (NQ)	36538	Thiamine-monophosphate kinase
579	377073	BFOPHGKG_05383	26691	40	40	3730000000	19	16	31	Carbamidomethylation; Deamidation (NQ)	73116	Acetyl-coenzyme A synthetase
648	377201	BFOPHGKG_08482	26689	64	64	7050000000	13	11	30	Carbamidomethylation; Deamidation (NQ)	36819	Alcohol dehydrogenase
745	383624	BFOPHGKG_13802	26673	47	47	12900000000	10	10	22	Carbamidomethylation	26469	L-ribulose-5-phosphate 4-epimerase
524	383774	BFOPHGKG_02109	26649	35	35	1110000000	17	9	31	Deamidation (NQ)	75339	UvrABC system protein B
467	387228	BFOPHGKG_08451	26630	45	45	6040000000	14	14	35		44382	hypothetical protein
690	377152	BFOPHGKG_09121	26616	50	50	7910000000	13	13	23	Oxidation (M)	34392	2-methylisocitrate lyase
670	377701	BFOPHGKG_10798	26585	23	23	6230000000	10	10	24	Carbamidomethylation; Deamidation (NQ); Oxidation (M)	72991	3-methyl-2-oxobutanoate hydroxymethyltransferase
385	377220	BFOPHGKG_09272	26579	42	42	13800000000	16	16	40	Carbamidomethylation; Deamidation (NQ); Oxidation (M)	65215	L-fucose isomerase
556	377914	BFOPHGKG_13771	26576	43	43	13900000000	15	15	29	Carbamidomethylation	48857	hypothetical protein
423	377334	BFOPHGKG_00482	26555	53	53	573000000	11	4	36	Carbamidomethylation; Deamidation (NQ)	29622	GTP-sensing transcriptional pleiotropic repressor CodY
423	377335	BFOPHGKG_04706	26555	53	53	573000000	11	4	36	Carbamidomethylation; Deamidation (NQ)	29622	GTP-sensing transcriptional pleiotropic repressor CodY
469	377138	BFOPHGKG_09991	26553	16	16	32900000000	8	5	34	Deamidation (NQ); Oxidation (M)	74606	Quinol oxidase subunit 1
501	377032	BFOPHGKG_02987	26550	25	25	5170000000	18	18	33	Carbamidomethylation; Oxidation (M)	88428	Alpha-xylosidase
570	376777	BFOPHGKG_06688	26550	48	48	5470000000	11	11	28	Deamidation (NQ); Oxidation (M)	40049	hypothetical protein
548	377223	BFOPHGKG_08269	26543	29	29	71000000	11	2	30	Carbamidomethylation; Deamidation (NQ)	55082	Stage IV sporulation protein A
616	390923	BFOPHGKG_06132	26539	62	62	9140000000	12	12	27	Oxidation (M)	33550	Zinc-type alcohol dehydrogenase-like protein
509	376757	BFOPHGKG_01143	26538	39	39	5530000000	16	16	35	Deamidation (NQ); Oxidation (M)	56711	Glutathione-binding protein GsiB
787	377140	BFOPHGKG_02032	26536	68	68	770000000	11	11	22	Carbamidomethylation; Deamidation (NQ)	30827	hypothetical protein
398	382823	BFOPHGKG_11800	26529	39	39	570000000	15	13	41	Carbamidomethylation; Deamidation (NQ)	59445	CTP synthase
721	377529	BFOPHGKG_11848	26520	48	48	8380000000	10	10	22	Oxidation (M)	24399	Chromosome partition protein Smc
597	377180	BFOPHGKG_13225	26507	50	50	6760000000	13	13	27	Carbamidomethylation; Deamidation (NQ); Oxidation (M)	54963	Xylulose kinase
637	377830	BFOPHGKG_12576	26457	40	40	4330000000	13	12	25	Carbamidomethylation; Deamidation (NQ); Oxidation (M)	46093	Homoserine dehydrogenase
572	377893	BFOPHGKG_07640	26437	38	38	1890000000	14	7	29	Carbamidomethylation; Deamidation (NQ)	43640	S-adenosylmethionine synthase
1154	378973	BFOPHGKG_11670	26435	28	28	1630000000	6	6	14	Carbamidomethylation; Deamidation (NQ)	36711	Alcohol dehydrogenase
563	383684	BFOPHGKG_11436	26423	76	76	2400000000	9	9	29	Deamidation (NQ)	14461	hypothetical protein
672	377167	BFOPHGKG_09445	26418	60	60	15500000000	7	7	25	Carbamidomethylation; Deamidation (NQ)	17240	Putative peroxiredoxin bcp
832	377349	BFOPHGKG_10818	26410	45	45	21500000000	10	10	22	Carbamidomethylation; Deamidation (NQ)	35375	scyllo-inositol 2-dehydrogenase (NADP(+)) IolW
183	377179	BFOPHGKG_01452	26406	42	42	373000000	8	1	67	Deamidation (NQ); Oxidation (M)	28991	Vegetative protein 296
522	378367	BFOPHGKG_09131	26404	68	68	6350000000	14	14	30	Carbamidomethylation; Deamidation (NQ)	31248	GDP-L-fucose synthase
844	377877	BFOPHGKG_08253	26395	41	41	2040000000	7	6	19	Deamidation (NQ)	34495	Catabolite control protein A
535	376964	BFOPHGKG_01096	26364	61	61	440000000	15	12	30	Carbamidomethylation; Deamidation (NQ)	26998	Short-chain reductase protein NovJ
781	377936	BFOPHGKG_14035	26347	52	52	2670000000	11	9	22	Carbamidomethylation; Oxidation (M)	33912	O-acetylserine sulfhydrylase
477	378363	BFOPHGKG_13052	26335	60	60	5750000000	14	13	35	Carbamidomethylation; Deamidation (NQ)	28615	Septum site-determining protein MinD
526	377121	BFOPHGKG_07545	26290	35	35	1660000000	19	13	32	Carbamidomethylation; Deamidation (NQ); Oxidation (M)	80203	Polyribonucleotide nucleotidyltransferase
472	378426	BFOPHGKG_11794	26284	39	39	5210000000	14	14	33	Carbamidomethylation; Deamidation (NQ); Oxidation (M)	64059	hypothetical protein
748	390929	BFOPHGKG_03745	26256	53	53	4020000000	11	11	22	Carbamidomethylation; Deamidation (NQ); Oxidation (M)	24966	Cytidylate kinase
1091	390953	BFOPHGKG_12153	26249	47	47	1740000000	8	8	13		35213	Acetyl-coenzyme A carboxylase carboxyl transferase subunit alpha
288	378117	BFOPHGKG_11620	26220	95	95	8010000000	5	2	53	Deamidation (NQ); Oxidation (M)	5472	60 kDa chaperonin 1
829	378109	BFOPHGKG_13598	26197	63	63	7850000000	11	11	21	Carbamidomethylation; Deamidation (NQ)	24074	Adenylate kinase
707	382650	BFOPHGKG_12195	26196	47	47	3120000000	11	11	23	Carbamidomethylation; Deamidation (NQ)	42460	D-galactonate dehydratase
305	377556	BFOPHGKG_06778	26173	29	29	124000000	10	1	49	Carbamidomethylation; Deamidation (NQ)	34407	DNA-directed RNA polymerase subunit alpha
314	391001	BFOPHGKG_13133	26165	81	81	20700000000	9	9	51	Deamidation (NQ); Oxidation (M)	16958	Anti-sigma F factor
224	377398	BFOPHGKG_07566	26162	76	76	12500000000	14	9	61	Carbamidomethylation; Deamidation (NQ); Oxidation (M)	24359	Elongation factor Ts
365	376915	BFOPHGKG_10917	26140	68	68	41900000000	11	8	42	Deamidation (NQ); Oxidation (M)	17477	30S ribosomal protein S5
723	378372	BFOPHGKG_01965	26137	45	45	3670000000	11	11	24	Carbamidomethylation; Deamidation (NQ)	41250	Glycine oxidase
558	378100	BFOPHGKG_13212	26118	43	43	15100000000	12	11	31	Deamidation (NQ); Oxidation (M)	47451	Dihydrolipoyllysine-residue succinyltransferase component of 2-oxoglutarate dehydrogenase complex
1080	388087	BFOPHGKG_07123	26113	57	57	1730000000	9	9	14	Carbamidomethylation	28762	Tryptophan synthase alpha chain
633	377538	BFOPHGKG_13219	26080	51	51	8680000000	9	9	25	Carbamidomethylation; Deamidation (NQ); Oxidation (M)	23085	hypothetical protein
601	380876	BFOPHGKG_08230	26021	37	37	2250000000	17	17	30	Carbamidomethylation; Deamidation (NQ)	74268	Non-reducing end beta-L-arabinofuranosidase
704	383683	BFOPHGKG_07648	26019	46	46	3850000000	9	9	24	Deamidation (NQ); Oxidation (M)	28524	hypothetical protein
551	377291	BFOPHGKG_13241	26011	48	48	8140000000	12	12	29	Carbamidomethylation; Deamidation (NQ); Oxidation (M)	37662	Galactose-1-phosphate uridylyltransferase
676	379584	BFOPHGKG_08344	25999	54	54	3070000000	13	13	24	Carbamidomethylation; Deamidation (NQ)	52701	2-hydroxymuconic semialdehyde dehydrogenase
659	383537	BFOPHGKG_13801	25973	66	66	15900000000	7	7	25	Deamidation (NQ)	16774	hypothetical protein
580	378860	BFOPHGKG_05382	25971	49	49	760000000	14	14	30	Carbamidomethylation; Oxidation (M)	41107	Acyl-CoA dehydrogenase short-chain specific
612	378642	BFOPHGKG_08920	25967	44	44	3420000000	14	14	27	Deamidation (NQ)	46554	hypothetical protein
520	382598	BFOPHGKG_13619	25963	39	39	644000000	13	9	32	Carbamidomethylation; Deamidation (NQ); Oxidation (M)	66405	Glutamine--fructose-6-phosphate aminotransferase [isomerizing]
716	378352	BFOPHGKG_06469	25945	66	66	7120000000	11	9	23	Carbamidomethylation; Deamidation (NQ)	29410	Fumarate reductase iron-sulfur subunit
680	380719	BFOPHGKG_08242	25940	21	21	230000000	17	17	24	Carbamidomethylation; Deamidation (NQ)	121298	hypothetical protein
598	384971	BFOPHGKG_11407	25905	61	61	9590000000	12	12	27	Carbamidomethylation; Deamidation (NQ); Oxidation (M)	39624	hypothetical protein
834	377072	BFOPHGKG_12583	25904	39	39	2390000000	10	9	19	Carbamidomethylation; Deamidation (NQ); Oxidation (M)	50841	3-isopropylmalate dehydratase large subunit
564	378345	BFOPHGKG_00214	25897	49	49	15600000000	15	15	30	Carbamidomethylation; Deamidation (NQ); Oxidation (M)	39599	hypothetical protein
772	377100	BFOPHGKG_10436	25890	40	40	157000000	10	4	25	Carbamidomethylation; Deamidation (NQ); Oxidation (M)	31347	Succinate--CoA ligase [ADP-forming] subunit alpha
552	377407	BFOPHGKG_03683	25878	66	66	12700000000	10	10	30	Carbamidomethylation; Oxidation (M)	23442	hypothetical protein
499	377150	BFOPHGKG_11502	25851	67	67	55600000000	9	9	35	Deamidation (NQ); Oxidation (M)	16352	putative protein YqeY
985	376791	BFOPHGKG_08489	25825	30	30	290000000	9	9	15	Deamidation (NQ)	76009	hypothetical protein
417	377259	BFOPHGKG_07234	25808	49	49	5190000000	19	14	39	Deamidation (NQ); Oxidation (M)	62265	Ribonuclease J1
849	376986	BFOPHGKG_10880	25803	47	47	7370000000	7	7	20	Carbamidomethylation; Oxidation (M)	26685	putative protein
510	378196	BFOPHGKG_12095	25764	58	58	17400000000	13	13	34	Carbamidomethylation; Deamidation (NQ); Oxidation (M)	35974	hypothetical protein
273	377045	BFOPHGKG_14012	25751	37	37	0	11	2	54	Carbamidomethylation; Deamidation (NQ); Oxidation (M)	41680	Succinate--CoA ligase [ADP-forming] subunit beta
569	377588	BFOPHGKG_10884	25732	50	50	7590000000	12	12	28	Carbamidomethylation; Oxidation (M)	38489	Endoglucanase C307
725	376762	BFOPHGKG_11764	25697	22	22	1550000000	13	13	23	Deamidation (NQ)	105985	hypothetical protein
743	390931	BFOPHGKG_12712	25684	49	49	9170000000	11	11	21	Deamidation (NQ)	43839	Cortical fragment-lytic enzyme
831	378256	BFOPHGKG_07701	25665	60	60	2960000000	9	9	19	Carbamidomethylation; Deamidation (NQ)	23054	hypothetical protein
573	379128	BFOPHGKG_13788	25645	64	64	10700000000	10	9	29	Carbamidomethylation; Deamidation (NQ); Oxidation (M)	20159	Alkyl hydroperoxide reductase C
791	390933	BFOPHGKG_02927	25603	41	41	4270000000	12	12	22	Carbamidomethylation; Deamidation (NQ); Oxidation (M)	42172	Cysteine/Cysteine sulfinic acid decarboxylase
508	377077	BFOPHGKG_14309	25594	36	36	43400000	12	1	32	Carbamidomethylation; Deamidation (NQ)	43986	hypothetical protein
591	376938	BFOPHGKG_10933	25586	48	48	20500000000	7	7	28	Deamidation (NQ); Oxidation (M)	23203	50S ribosomal protein L4
864	390939	BFOPHGKG_08140	25570	26	26	3350000000	10	10	18	Deamidation (NQ)	57568	hypothetical protein
42	377704	BFOPHGKG_05809	25543	62	62	324000000000	6	4	138	Deamidation (NQ)	9434	hypothetical protein
600	376877	BFOPHGKG_09202	25522	45	45	14800000000	9	9	29	Carbamidomethylation; Deamidation (NQ); Oxidation (M)	36411	hypothetical protein
384	378638	BFOPHGKG_11627	25519	41	41	10900000000	18	14	42	Carbamidomethylation; Oxidation (M)	56251	GMP synthase [glutamine-hydrolyzing]
860	383765	BFOPHGKG_04919	25503	16	16	381000000	10	1	18	Deamidation (NQ)	78826	Acetone carboxylase beta subunit
792	383243	BFOPHGKG_10002	25500	32	32	2910000000	10	10	20	Deamidation (NQ)	51971	hypothetical protein
728	383849	BFOPHGKG_01947	25486	47	47	3270000000	10	10	24	Carbamidomethylation; Deamidation (NQ)	28222	CTP:phosphoglutamine cytidylyltransferase
911	390940	BFOPHGKG_11640	25472	27	27	3410000000	10	10	19	Carbamidomethylation	44606	Phosphoribosylamine--glycine ligase
886	379049	BFOPHGKG_08162	25471	55	55	5130000000	10	10	19	Carbamidomethylation; Deamidation (NQ)	28839	putative metal-dependent hydrolase YcfH
778	377212	BFOPHGKG_02499	25453	34	34	337000000	13	2	23	Carbamidomethylation; Deamidation (NQ); Oxidation (M)	55220	Stage IV sporulation protein A
830	385612	BFOPHGKG_05470	25446	51	51	2870000000	10	10	20	Carbamidomethylation; Deamidation (NQ)	36675	putative mannose-6-phosphate isomerase GmuF
624	377157	BFOPHGKG_05773	25443	28	28	863000000	12	5	31	Carbamidomethylation; Deamidation (NQ); Oxidation (M)	62130	2-oxoglutarate oxidoreductase subunit KorA
487	376870	BFOPHGKG_05813	25393	50	50	10500000000	10	10	33	Carbamidomethylation; Deamidation (NQ); Oxidation (M)	40110	N-acetylgalactosamine-6-phosphate deacetylase
900	377559	BFOPHGKG_07528	25371	37	37	4320000000	9	9	20	Carbamidomethylation; Deamidation (NQ)	39439	Leucine dehydrogenase
490	378431	BFOPHGKG_10891	25324	54	54	5260000000	17	14	35	Carbamidomethylation; Deamidation (NQ); Oxidation (M)	47315	Phosphoglucosamine mutase
613	377984	BFOPHGKG_05479	25314	79	79	6950000000	14	14	27	Carbamidomethylation; Deamidation (NQ)	31531	hypothetical protein
790	377967	BFOPHGKG_07858	25306	39	39	2910000000	11	11	22	Carbamidomethylation; Deamidation (NQ); Oxidation (M)	53309	Malonate-semialdehyde dehydrogenase
421	377642	BFOPHGKG_13978	25249	71	71	3760000000	16	10	38	Deamidation (NQ); Oxidation (M)	31819	Pyridoxal 5'-phosphate synthase subunit PdxS
1178	390937	BFOPHGKG_11517	25232	50	50	2630000000	10	10	13	Carbamidomethylation	39854	GTP cyclohydrolase 1 type 2
719	380345	BFOPHGKG_11859	25218	53	53	12700000000	6	6	24	Deamidation (NQ); Oxidation (M)	29033	hypothetical protein
715	380955	BFOPHGKG_13761	25203	34	34	5320000000	13	13	26	Carbamidomethylation; Oxidation (M)	47533	Pyridinium-3 5-bisthiocarboxylic acid mononucleotide nickel insertion protein
630	381315	BFOPHGKG_04172	25184	20	20	1790000000	15	15	26	Carbamidomethylation; Deamidation (NQ)	119726	hypothetical protein
742	378096	BFOPHGKG_08484	25183	27	27	22600000000	7	7	23	Deamidation (NQ)	34351	hypothetical protein
650	377587	BFOPHGKG_09358	25183	70	70	10900000000	7	5	26	Carbamidomethylation; Deamidation (NQ); Oxidation (M)	15498	Zinc-dependent sulfurtransferase SufU
447	376994	BFOPHGKG_07527	25163	43	43	2940000000	18	13	38	Deamidation (NQ); Oxidation (M)	60644	Ribonuclease J1
474	391017	BFOPHGKG_12589	25159	63	63	17100000000	9	9	33	Carbamidomethylation; Deamidation (NQ)	15566	Inosine-5'-monophosphate dehydrogenase
422	377341	BFOPHGKG_07222	25146	29	29	340000000	13	6	38	Carbamidomethylation; Deamidation (NQ); Oxidation (M)	61014	DEAD-box ATP-dependent RNA helicase CshA
673	377053	BFOPHGKG_08150	25139	65	65	17600000000	6	5	25	Carbamidomethylation; Deamidation (NQ); Oxidation (M)	13109	2-iminobutanoate/2-iminopropanoate deaminase
691	382376	BFOPHGKG_05384	25123	53	53	3050000000	11	10	23	Deamidation (NQ); Oxidation (M)	41265	Acetyl-CoA acetyltransferase
627	378791	BFOPHGKG_02000	25093	41	41	5920000000	11	11	28	Carbamidomethylation; Deamidation (NQ); Oxidation (M)	41704	Cystathionine gamma-synthase
367	378999	BFOPHGKG_07841	25068	31	31	1270000000	23	15	47	Carbamidomethylation; Deamidation (NQ); Oxidation (M)	91905	Leucine--tRNA ligase
571	390924	BFOPHGKG_09075	25061	54	54	10500000000	12	12	28	Carbamidomethylation; Deamidation (NQ); Oxidation (M)	36093	Pyruvate dehydrogenase E1 component subunit beta
701	381936	BFOPHGKG_11291	25051	44	44	2720000000	12	12	24	Carbamidomethylation; Oxidation (M)	40765	Inositol 2-dehydrogenase/D-chiro-inositol 3-dehydrogenase
960	390947	BFOPHGKG_05793	25043	32	32	3050000000	9	6	18	Carbamidomethylation; Oxidation (M)	38704	Peptide chain release factor 2
738	378049	BFOPHGKG_14115	25041	24	24	2390000000	12	8	22	Carbamidomethylation; Deamidation (NQ); Oxidation (M)	74795	Threonine--tRNA ligase 1
722	383600	BFOPHGKG_01981	25040	33	33	6630000000	11	10	24	Deamidation (NQ)	45998	Histidinol dehydrogenase
693	377403	BFOPHGKG_13784	25037	58	58	11900000000	11	11	23	Oxidation (M)	19457	Acetolactate synthase small subunit
873	376950	BFOPHGKG_08328	25019	30	30	5430000000	9	9	18	Carbamidomethylation; Deamidation (NQ)	44535	Asparagine--tRNA ligase
889	384285	BFOPHGKG_08319	25002	39	39	2770000000	7	7	19	Carbamidomethylation; Oxidation (M)	28612	S-methyl-5'-thioinosine phosphorylase
656	390946	BFOPHGKG_01205	24976	68	68	8580000000	12	12	29	Oxidation (M)	17869	PTS system fructose-specific EIIABC component
808	381942	BFOPHGKG_13741	24960	59	59	9630000000	7	7	20	Carbamidomethylation	15614	Inosine-5'-monophosphate dehydrogenase
550	383708	BFOPHGKG_05378	24935	32	32	4460000000	13	13	30	Deamidation (NQ)	55784	Propionyl-CoA carboxylase beta chain
759	391068	BFOPHGKG_13072	24895	55	55	11700000000	6	6	21	Carbamidomethylation; Deamidation (NQ)	18910	3-dehydroquinate dehydratase
321	378229	BFOPHGKG_05121	24881	94	94	1420000000	5	2	48	Deamidation (NQ); Oxidation (M)	5490	60 kDa chaperonin
925	377639	BFOPHGKG_00963	24860	24	24	624000000	9	5	17	Carbamidomethylation; Oxidation (M)	49231	Biotin carboxylase
684	390926	BFOPHGKG_13808	24853	58	58	8630000000	13	13	26	Deamidation (NQ); Oxidation (M)	31092	hypothetical protein
1097	377948	BFOPHGKG_11234	24849	19	19	1020000000	7	5	13	Carbamidomethylation	52309	Glutamyl-tRNA(Gln) amidotransferase subunit A
933	377941	BFOPHGKG_09056	24776	50	50	8310000000	5	5	17	Carbamidomethylation; Deamidation (NQ)	13250	hypothetical protein
871	383540	BFOPHGKG_12219	24753	55	55	2920000000	10	10	18	Carbamidomethylation; Deamidation (NQ)	32401	Monoterpene epsilon-lactone hydrolase
629	390920	BFOPHGKG_08341	24752	50	50	9650000000	14	14	31	Carbamidomethylation; Deamidation (NQ)	44642	4-hydroxybenzoate 3-monooxygenase (NAD(P)H)
843	390983	BFOPHGKG_05798	24748	44	44	2910000000	8	8	19		31163	Protein DegV
878	381398	BFOPHGKG_11730	24716	48	48	230000000	9	9	18	Deamidation (NQ)	35598	Mannan endo-1 4-beta-mannosidase
517	377348	BFOPHGKG_05528	24716	36	36	14300000	13	2	32	Deamidation (NQ)	46577	ATP-dependent Clp protease ATP-binding subunit ClpX
820	383984	BFOPHGKG_12112	24692	34	34	7090000000	7	7	21	Carbamidomethylation; Deamidation (NQ); Oxidation (M)	31827	hypothetical protein
767	377823	BFOPHGKG_10899	24681	37	37	6750000000	8	8	21		39025	Iron-sulfur cluster carrier protein
643	383488	BFOPHGKG_11302	24677	32	32	6240000000	13	13	26	Carbamidomethylation	60820	Cellodextrinase
727	376811	BFOPHGKG_12509	24677	40	40	5680000000	11	10	22	Carbamidomethylation; Deamidation (NQ)	46072	Multiple sugar-binding protein
744	378777	BFOPHGKG_09076	24672	35	35	670000000	10	9	22		41376	Pyruvate dehydrogenase E1 component subunit alpha
544	382342	BFOPHGKG_07534	24653	48	48	14900000000	10	10	29	Carbamidomethylation; Deamidation (NQ); Oxidation (M)	31939	2-(hydroxymethyl)glutarate dehydrogenase
590	390958	BFOPHGKG_01980	24632	54	54	10700000000	9	9	29	Deamidation (NQ); Oxidation (M)	23081	Imidazoleglycerol-phosphate dehydratase
68	377782	BFOPHGKG_08149	24612	70	70	104000000000	7	5	110	Deamidation (NQ); Oxidation (M)	10186	Putative septation protein SpoVG
605	377224	BFOPHGKG_02893	24591	50	50	4860000000	14	10	29	Carbamidomethylation; Deamidation (NQ); Oxidation (M)	43869	Cell division protein FtsA
736	377393	BFOPHGKG_11396	24548	24	24	10200000000	6	5	22	Deamidation (NQ); Oxidation (M)	33660	Protein translocase subunit SecDF
814	378753	BFOPHGKG_08460	24544	43	43	12200000000	4	4	20	Oxidation (M)	16098	hypothetical protein
655	377443	BFOPHGKG_08072	24527	31	31	2320000000	11	8	27	Carbamidomethylation	52872	6-phosphogluconate dehydrogenase NADP(+)-dependent decarboxylating
779	383529	BFOPHGKG_00053	24518	24	24	20600000	10	1	22	Deamidation (NQ)	59317	Acetone carboxylase beta subunit
412	383321	BFOPHGKG_09990	24498	41	41	17500000000	9	9	39	Deamidation (NQ); Oxidation (M)	36446	hypothetical protein
462	377021	BFOPHGKG_03330	24488	18	18	111000000	12	5	36	Deamidation (NQ); Oxidation (M)	98436	Aconitate/2-methylaconitate hydratase
636	377778	BFOPHGKG_12699	24477	58	58	7370000000	14	14	27	Carbamidomethylation; Deamidation (NQ); Oxidation (M)	42113	5-methyltetrahydropteroyltriglutamate--homocysteine methyltransferase
877	378105	BFOPHGKG_01460	24475	40	40	2670000000	8	7	19	Oxidation (M)	22828	Superoxide dismutase [Mn]
941	378286	BFOPHGKG_08386	24467	28	28	3010000000	12	10	19	Carbamidomethylation	53442	Glycine--tRNA ligase
470	377634	BFOPHGKG_13236	24463	67	67	1500000000	11	11	36	Carbamidomethylation; Oxidation (M)	27359	Dihydroanticapsin 7-dehydrogenase
821	377039	BFOPHGKG_01294	24437	44	44	11700000000	14	14	22	Deamidation (NQ)	46402	Argininosuccinate synthase
438	377155	BFOPHGKG_13026	24413	43	43	34900000000	7	4	39	Deamidation (NQ); Oxidation (M)	21224	ATP-dependent Clp protease proteolytic subunit
621	377726	BFOPHGKG_02860	24394	34	34	30700000000	6	5	27	Deamidation (NQ)	21456	ATP-dependent Clp protease proteolytic subunit
777	377593	BFOPHGKG_14109	24373	37	37	420000000	13	13	21	Carbamidomethylation; Oxidation (M)	49830	Xylose isomerase
794	378399	BFOPHGKG_02925	24323	42	42	14400000000	7	7	20	Carbamidomethylation; Deamidation (NQ); Oxidation (M)	22258	Guanylate kinase
568	390993	BFOPHGKG_11799	24317	40	40	13700000000	9	8	29	Carbamidomethylation; Oxidation (M)	24564	DNA-directed RNA polymerase subunit delta
741	377231	BFOPHGKG_06748	24308	26	26	651000000	10	3	22	Carbamidomethylation; Deamidation (NQ)	49616	Dihydrolipoyl dehydrogenase
776	377281	BFOPHGKG_10930	24264	61	61	8790000000	8	8	21	Carbamidomethylation; Oxidation (M)	10493	30S ribosomal protein S19
919	379520	BFOPHGKG_12296	24247	71	71	2030000000	9	4	18		19815	Stage V sporulation protein T
1172	378400	BFOPHGKG_12671	24228	35	35	1220000000	7	7	12		34813	2-haloacrylate reductase
1000	383552	BFOPHGKG_07089	24218	35	35	2620000000	5	5	17	Carbamidomethylation; Deamidation (NQ); Oxidation (M)	20584	Peroxyureidoacrylate/ureidoacrylate amidohydrolase RutB
485	376918	BFOPHGKG_11939	24214	57	57	1200000000	11	5	33	Carbamidomethylation; Deamidation (NQ); Oxidation (M)	26368	30S ribosomal protein S2
588	378375	BFOPHGKG_12451	24211	40	40	4270000000	15	15	29	Carbamidomethylation; Deamidation (NQ)	53902	Aldehyde dehydrogenase thermostable
713	390916	BFOPHGKG_02258	24209	42	42	2150000000	13	11	23	Carbamidomethylation; Deamidation (NQ); Oxidation (M)	50153	Glutamine synthetase
435	377024	BFOPHGKG_10928	24196	50	50	16100000000	11	8	38	Deamidation (NQ); Oxidation (M)	24748	30S ribosomal protein S3
660	377763	BFOPHGKG_09034	24157	55	55	10200000000	15	14	26	Carbamidomethylation; Deamidation (NQ)	52479	NADP-dependent glyceraldehyde-3-phosphate dehydrogenase
560	377576	BFOPHGKG_04728	24153	21	21	1420000000	10	5	29	Carbamidomethylation	72176	Acetyl-coenzyme A synthetase
932	377859	BFOPHGKG_02929	24125	53	53	4770000000	6	6	17	Carbamidomethylation; Oxidation (M)	18086	Peptide deformylase 1
1027	391046	BFOPHGKG_04643	24116	86	86	6140000000	6	6	15	Carbamidomethylation; Deamidation (NQ); Oxidation (M)	16154	hypothetical protein
973	377636	BFOPHGKG_09370	24112	23	23	1010000000	8	5	16	Deamidation (NQ)	57212	Nicotinate phosphoribosyltransferase
714	377418	BFOPHGKG_11441	24097	48	48	3560000000	13	13	25	Carbamidomethylation; Deamidation (NQ)	38152	hypothetical protein
694	377176	BFOPHGKG_10915	24093	69	69	13300000000	10	10	26	Deamidation (NQ)	15950	50S ribosomal protein L15
651	383759	BFOPHGKG_01295	24087	40	40	6560000000	14	14	28	Deamidation (NQ)	52131	Argininosuccinate lyase
632	383071	BFOPHGKG_01950	24077	40	40	5080000000	10	10	27	Carbamidomethylation; Oxidation (M)	43760	Putative acyl-CoA dehydrogenase YdbM
717	381751	BFOPHGKG_14747	24069	14	14	0	10	1	23	Carbamidomethylation; Oxidation (M)	98147	Leucine--tRNA ligase
567	377870	BFOPHGKG_11520	24047	56	56	13100000000	7	5	29	Carbamidomethylation; Deamidation (NQ)	17612	Single-stranded DNA-binding protein A
683	377661	BFOPHGKG_02011	24036	27	27	3520000000	12	10	24	Carbamidomethylation; Deamidation (NQ)	71807	2 4-dienoyl-CoA reductase
711	382863	BFOPHGKG_09246	24034	32	32	6750000000	17	16	27	Deamidation (NQ)	70524	Oligoendopeptidase F plasmid
892	377408	BFOPHGKG_02099	24023	54	54	13100000000	7	6	18	Carbamidomethylation; Oxidation (M)	16289	hypothetical protein
289	376968	BFOPHGKG_02595	24015	57	57	91200000	12	1	51	Carbamidomethylation; Deamidation (NQ); Oxidation (M)	31632	Pyridoxal 5'-phosphate synthase subunit PdxS
811	391024	BFOPHGKG_13123	23999	58	58	11200000000	6	6	20	Carbamidomethylation	20931	Methanol dehydrogenase activator
840	377780	BFOPHGKG_13751	23977	31	31	7580000000	9	9	19	Carbamidomethylation	40353	Inositol 2-dehydrogenase/D-chiro-inositol 3-dehydrogenase
905	390954	BFOPHGKG_01289	23951	51	51	2020000000	9	9	17	Carbamidomethylation; Deamidation (NQ)	27986	Acetylglutamate kinase
657	383848	BFOPHGKG_12178	23948	45	45	2730000000	16	16	27	Carbamidomethylation; Deamidation (NQ); Oxidation (M)	69577	D-xylonate dehydratase YagF
950	386083	BFOPHGKG_11774	23935	41	41	4160000000	9	9	17	Carbamidomethylation; Deamidation (NQ)	32225	Agmatinase
739	386428	BFOPHGKG_06934	23890	92	92	17800000000	11	11	23	Oxidation (M)	9417	putative protein YflH
1255	378191	BFOPHGKG_09364	23883	29	29	2210000000	5	5	11	Carbamidomethylation	34265	Caffeyl-CoA reductase-Etf complex subunit CarE
595	377068	BFOPHGKG_06479	23866	46	46	280000000	14	11	28	Carbamidomethylation; Deamidation (NQ)	42994	Histidinol-phosphate aminotransferase
532	377516	BFOPHGKG_11818	23851	44	44	8080000000	15	13	32	Carbamidomethylation; Deamidation (NQ); Oxidation (M)	42922	UDP-N-acetylglucosamine 2-epimerase
679	378024	BFOPHGKG_05591	23843	34	34	922000000	12	5	27	Carbamidomethylation	49762	Adenylosuccinate lyase
751	378077	BFOPHGKG_10866	23831	47	47	13700000000	11	11	23	Carbamidomethylation; Deamidation (NQ); Oxidation (M)	36429	Sorbitol dehydrogenase
833	383711	BFOPHGKG_06019	23825	48	48	1690000000	11	7	20	Deamidation (NQ)	42378	30S ribosomal protein S1
822	380452	BFOPHGKG_11543	23823	20	20	3210000000	11	9	19	Deamidation (NQ); Oxidation (M)	72321	DNA gyrase subunit B
127	377375	BFOPHGKG_07342	23809	18	18	182000000	5	2	83	Carbamidomethylation; Deamidation (NQ); Oxidation (M)	45791	Enolase
800	379509	BFOPHGKG_11432	23787	44	44	2920000000	9	7	20	Carbamidomethylation; Deamidation (NQ)	35922	UTP--glucose-1-phosphate uridylyltransferase
823	390936	BFOPHGKG_11413	23761	46	46	4490000000	10	10	20	Carbamidomethylation; Oxidation (M)	36423	Ferrochelatase
599	377414	BFOPHGKG_07552	23708	18	18	576000000	14	7	31	Carbamidomethylation; Deamidation (NQ)	98385	Translation initiation factor IF-2
858	381515	BFOPHGKG_13980	23701	38	38	2970000000	11	11	20	Carbamidomethylation; Deamidation (NQ)	48573	Serine--tRNA ligase
665	377282	BFOPHGKG_07155	23681	35	35	5970000000	13	13	25	Carbamidomethylation	49112	3-phosphoshikimate 1-carboxyvinyltransferase
678	377826	BFOPHGKG_11829	23681	52	52	500000000	5	5	25		15015	ATP synthase epsilon chain
1014	378296	BFOPHGKG_03781	23649	36	36	20000000	9	9	15	Carbamidomethylation	38056	NADP-dependent alcohol dehydrogenase C 2
1066	390972	BFOPHGKG_15023	23633	28	28	1220000000	7	7	14	Carbamidomethylation; Deamidation (NQ)	42478	Acetylornithine aminotransferase
702	383615	BFOPHGKG_02876	23604	33	33	5110000000	11	11	23	Carbamidomethylation; Deamidation (NQ)	52302	UDP-N-acetylmuramoyl-L-alanyl-D-glutamate--2 6-diaminopimelate ligase
956	377419	BFOPHGKG_02004	23588	25	25	4350000000	9	8	16	Deamidation (NQ); Oxidation (M)	51461	Succinate-semialdehyde dehydrogenase [NADP(+)] GabD
1053	387722	BFOPHGKG_13020	23568	61	61	1360000000	7	7	14	Deamidation (NQ); Oxidation (M)	16965	Organic hydroperoxide resistance transcriptional regulator
358	377015	BFOPHGKG_05092	23553	25	25	55600000	8	2	41	Deamidation (NQ); Oxidation (M)	41047	Succinate--CoA ligase [ADP-forming] subunit beta
749	378339	BFOPHGKG_13612	23552	42	42	2640000000	11	11	22	Carbamidomethylation; Oxidation (M)	39254	Iron-sulfur cluster carrier protein
897	377862	BFOPHGKG_11916	23506	22	22	4320000000	8	8	21	Deamidation (NQ); Oxidation (M)	53814	Flagellar M-ring protein
431	376885	BFOPHGKG_03508	23505	22	22	15300000000	9	3	37	Deamidation (NQ)	54966	ATP synthase subunit alpha
458	377438	BFOPHGKG_04204	23501	60	60	7540000000	10	7	35	Carbamidomethylation; Deamidation (NQ); Oxidation (M)	20656	Translation initiation factor IF-3
842	376855	BFOPHGKG_01943	23491	62	62	19200000000	8	8	20	Oxidation (M)	15407	hypothetical protein
724	377384	BFOPHGKG_07514	23469	39	39	916000000	10	5	24	Deamidation (NQ); Oxidation (M)	37807	Protein RecA
317	377321	BFOPHGKG_11467	23464	76	76	56100000000	5	5	47	Deamidation (NQ)	14286	Aspartate 1-decarboxylase
634	377974	BFOPHGKG_10867	23462	73	73	9650000000	12	12	27	Deamidation (NQ)	35102	Glyoxylate/hydroxypyruvate reductase A
528	377290	BFOPHGKG_11824	23459	60	60	88100000000	11	10	35	Deamidation (NQ)	18505	ATP synthase subunit b
475	377286	BFOPHGKG_10947	23416	50	50	29400000000	9	8	33	Oxidation (M)	15230	50S ribosomal protein L11
962	390965	BFOPHGKG_02870	23410	20	20	3570000000	8	8	16		61734	Putative cysteine ligase BshC
692	383503	BFOPHGKG_09390	23358	18	18	4690000000	11	11	23	Deamidation (NQ)	69979	hypothetical protein
1072	391027	BFOPHGKG_12319	23352	59	59	1830000000	7	5	14	Deamidation (NQ)	17554	Transcription elongation factor GreA
537	381080	BFOPHGKG_12611	23342	59	59	6490000000	12	12	31	Carbamidomethylation; Deamidation (NQ); Oxidation (M)	34965	Oxidoreductase YdhF
757	377319	BFOPHGKG_13760	23318	46	46	8330000000	9	9	22	Carbamidomethylation; Deamidation (NQ)	32296	hypothetical protein
92	377148	BFOPHGKG_04444	23280	45	45	1410000000	6	5	91	Deamidation (NQ); Oxidation (M)	22662	Superoxide dismutase [Mn]
972	377928	BFOPHGKG_07537	23267	37	37	6150000000	7	7	16	Deamidation (NQ); Oxidation (M)	31623	4-hydroxy-tetrahydrodipicolinate synthase
732	383590	BFOPHGKG_08372	23260	44	44	4390000000	12	12	23	Carbamidomethylation; Deamidation (NQ)	41388	3-ketoacyl-CoA thiolase
706	377165	BFOPHGKG_11781	23259	48	48	51600000000	5	5	24	Deamidation (NQ)	20327	hypothetical protein
534	377524	BFOPHGKG_09679	23248	43	43	3460000000	11	1	31	Carbamidomethylation; Deamidation (NQ)	34615	DNA-directed RNA polymerase subunit alpha
804	378350	BFOPHGKG_08498	23237	44	44	4060000000	8	6	20	Carbamidomethylation; Deamidation (NQ); Oxidation (M)	28891	hypothetical protein
850	377527	BFOPHGKG_06858	23233	51	51	11600000000	8	8	19		18026	hypothetical protein
561	377609	BFOPHGKG_02665	23221	62	62	3550000000	11	8	29	Deamidation (NQ)	19652	Septum site-determining protein DivIVA
566	390982	BFOPHGKG_06886	23191	44	44	11200000000	7	7	30	Carbamidomethylation; Deamidation (NQ); Oxidation (M)	24680	hypothetical protein
675	391117	BFOPHGKG_00930	23184	74	74	5110000000	5	2	24	Deamidation (NQ); Oxidation (M)	7691	Small acid-soluble spore protein alpha
1142	391023	BFOPHGKG_08867	23179	97	97	1940000000	7	7	13	Carbamidomethylation; Deamidation (NQ)	12426	Iron-sulfur cluster insertion protein ErpA
649	377431	BFOPHGKG_02287	23162	10	10	0	10	1	27	Carbamidomethylation; Deamidation (NQ)	164838	Glutamate synthase [NADPH] large chain
361	377552	BFOPHGKG_02964	23156	45	45	79700000000	7	6	43	Deamidation (NQ); Oxidation (M)	16286	hypothetical protein
518	377064	BFOPHGKG_02674	23155	30	30	356000000	9	3	32	Carbamidomethylation; Deamidation (NQ); Oxidation (M)	40383	Cell division protein FtsZ
898	383686	BFOPHGKG_05283	23149	21	21	3180000000	11	11	22	Deamidation (NQ)	68982	Tol-Pal system protein TolB
926	378754	BFOPHGKG_02023	23120	37	37	4150000000	9	9	17	Carbamidomethylation; Deamidation (NQ)	36379	hypothetical protein
478	377699	BFOPHGKG_15082	23099	39	39	701000000	6	3	35	Deamidation (NQ); Oxidation (M)	18514	Inorganic pyrophosphatase
968	383842	BFOPHGKG_09348	23098	70	70	100000000	7	7	17	Carbamidomethylation; Oxidation (M)	9748	DNA-binding protein HU 1
863	383320	BFOPHGKG_12496	23080	33	33	1690000000	11	9	20		49587	putative glycine dehydrogenase (decarboxylating) subunit 1
444	377081	BFOPHGKG_10092	23055	23	23	15900000	9	1	39	Carbamidomethylation; Deamidation (NQ); Oxidation (M)	38866	Fructose-bisphosphate aldolase class 1
459	377163	BFOPHGKG_11286	23037	59	59	30900000000	7	7	35	Carbamidomethylation; Deamidation (NQ)	15543	hypothetical protein
883	378205	BFOPHGKG_11635	23032	20	20	1370000000	12	9	19	Carbamidomethylation; Deamidation (NQ)	82150	Phosphoribosylformylglycinamidine synthase subunit PurL
872	377038	BFOPHGKG_02992	23016	49	49	3090000000	10	9	19	Carbamidomethylation; Deamidation (NQ)	31116	putative protein YisK
625	377011	BFOPHGKG_11454	23004	41	41	12900000000	18	15	31	Carbamidomethylation; Deamidation (NQ); Oxidation (M)	67619	Aspartate--tRNA ligase
810	377248	BFOPHGKG_11221	22983	33	33	4150000000	8	6	20	Deamidation (NQ); Oxidation (M)	26159	3-beta-hydroxycholanate 3-dehydrogenase (NAD(+)) 2
802	379697	BFOPHGKG_08206	22968	34	34	4790000000	8	8	20	Carbamidomethylation; Deamidation (NQ)	44020	2 3-diketo-5-methylthiopentyl-1-phosphate enolase
592	377468	BFOPHGKG_06592	22955	32	32	0	11	1	28	Deamidation (NQ)	46659	ATP-dependent Clp protease ATP-binding subunit ClpX
789	377628	BFOPHGKG_09426	22882	43	43	4370000000	11	11	21	Carbamidomethylation	37600	Oligopeptide transport ATP-binding protein OppD
970	378223	BFOPHGKG_03036	22880	54	54	7760000000	8	8	16	Carbamidomethylation; Deamidation (NQ)	30316	Bifunctional protein FolD protein
875	383613	BFOPHGKG_01742	22875	24	24	1940000000	8	8	20	Deamidation (NQ)	51740	hypothetical protein
615	378767	BFOPHGKG_13821	22874	31	31	249000000	13	4	26	Deamidation (NQ); Oxidation (M)	52320	ATP-dependent protease ATPase subunit ClpY
896	379236	BFOPHGKG_10792	22854	15	15	1150000000	12	12	17	Carbamidomethylation; Deamidation (NQ)	108898	CRISPR-associated endonuclease Cas12b
845	377283	BFOPHGKG_00933	22845	38	38	231000000	6	1	20	Carbamidomethylation; Deamidation (NQ)	19020	Thiol peroxidase
1005	377325	BFOPHGKG_01569	22802	30	30	4760000000	8	7	16	Carbamidomethylation; Deamidation (NQ)	41331	Aspartate/prephenate aminotransferase
947	377404	BFOPHGKG_12191	22785	38	38	2290000000	7	7	17	Carbamidomethylation; Deamidation (NQ); Oxidation (M)	37150	D-apiose dehydrogenase
344	377007	BFOPHGKG_12553	22751	55	55	3500000000	11	11	44	Carbamidomethylation; Deamidation (NQ)	30265	1 4-dihydroxy-2-naphthoyl-CoA synthase
1016	383912	BFOPHGKG_13659	22737	15	15	1490000000	8	8	15	Deamidation (NQ)	74825	hypothetical protein
1022	384167	BFOPHGKG_02844	22722	48	48	8620000000	9	9	18	Deamidation (NQ)	25769	hypothetical protein
671	377161	BFOPHGKG_10920	22721	65	65	11400000000	8	5	25	Carbamidomethylation; Deamidation (NQ); Oxidation (M)	14688	30S ribosomal protein S8
838	384424	BFOPHGKG_12192	22708	38	38	3330000000	10	10	20		43179	N-acetyldiaminopimelate deacetylase
773	377807	BFOPHGKG_03750	22701	43	43	5850000000	12	11	22	Carbamidomethylation; Deamidation (NQ); Oxidation (M)	44876	Catabolic NAD-specific glutamate dehydrogenase RocG
521	378245	BFOPHGKG_12174	22670	38	38	21700000000	9	7	31	Carbamidomethylation; Deamidation (NQ)	25147	Transcriptional regulatory protein DegU
1007	377757	BFOPHGKG_02296	22666	13	13	8450000	5	2	15	Deamidation (NQ); Oxidation (M)	57504	D-3-phosphoglycerate dehydrogenase
1047	390952	BFOPHGKG_15044	22657	33	33	3170000000	9	9	14		32890	putative 3-hydroxybutyryl-CoA dehydrogenase
876	386694	BFOPHGKG_09342	22640	49	49	1920000000	8	4	20	Carbamidomethylation; Deamidation (NQ)	20351	Alkyl hydroperoxide reductase C
1299	378511	BFOPHGKG_10003	22617	18	18	2790000000	6	6	11	Deamidation (NQ)	64260	Cell division protein FtsP
734	377070	BFOPHGKG_07112	22582	46	46	6630000000	9	9	22	Carbamidomethylation; Deamidation (NQ); Oxidation (M)	29041	hypothetical protein
1031	378445	BFOPHGKG_13223	22577	37	37	4390000000	7	7	15		34268	1-deoxyxylulose-5-phosphate synthase YajO
916	377684	BFOPHGKG_05515	22550	20	20	2250000000	13	12	18	Carbamidomethylation	100328	Valine--tRNA ligase
992	382951	BFOPHGKG_11938	22524	57	57	1130000000	8	8	16	Deamidation (NQ); Oxidation (M)	26406	hypothetical protein
733	378823	BFOPHGKG_02842	22493	41	41	9050000000	9	9	22	Carbamidomethylation	31943	Deaminated glutathione amidase
529	378080	BFOPHGKG_09741	22491	21	21	1870000000	4	1	29	Oxidation (M)	36333	putative protein
771	379485	BFOPHGKG_06943	22476	19	19	1410000000	14	13	25	Carbamidomethylation; Deamidation (NQ)	119801	mupirocin-resistant isoleucine--tRNA ligase MupA
782	377846	BFOPHGKG_08338	22467	27	27	4240000000	9	8	22	Carbamidomethylation; Oxidation (M)	53052	Glutamine synthetase
448	378418	BFOPHGKG_00931	22467	30	30	1360000000	9	5	34	Deamidation (NQ); Oxidation (M)	42351	Citrate synthase 2
805	383414	BFOPHGKG_10442	22466	19	19	543000000	9	1	21	Deamidation (NQ); Oxidation (M)	51594	ATP-dependent protease ATPase subunit ClpY
513	377423	BFOPHGKG_11631	22454	37	37	2840000000	14	8	32	Carbamidomethylation	49504	Adenylosuccinate lyase
817	377901	BFOPHGKG_04516	22428	22	22	248000000	11	3	22	Carbamidomethylation; Deamidation (NQ)	60321	Malate synthase A
874	382771	BFOPHGKG_11499	22419	27	27	4420000000	9	9	20	Carbamidomethylation; Deamidation (NQ)	50865	hypothetical protein
803	377219	BFOPHGKG_12663	22408	66	66	15400000000	8	8	21	Deamidation (NQ)	17426	putative protein YjoA
965	390945	BFOPHGKG_02891	22401	48	48	7510000000	9	9	16	Carbamidomethylation	26458	hypothetical protein
929	377264	BFOPHGKG_09203	22372	94	94	4650000000	6	6	18	Carbamidomethylation; Deamidation (NQ)	18094	hypothetical protein
604	376937	BFOPHGKG_14294	22360	44	44	4810000000	12	12	29	Deamidation (NQ)	46886	Cortical fragment-lytic enzyme
854	390956	BFOPHGKG_11817	22323	57	57	1340000000	8	7	19	Carbamidomethylation; Deamidation (NQ)	22742	Uracil phosphoribosyltransferase
638	383385	BFOPHGKG_02427	22271	60	60	6530000000	11	9	27	Carbamidomethylation; Deamidation (NQ); Oxidation (M)	20889	Transcriptional repressor NrdR
1029	381429	BFOPHGKG_11514	22244	26	26	2930000000	8	8	14		44931	RNA polymerase sigma factor SigA
1192	385445	BFOPHGKG_02953	22187	36	36	517000000	6	6	12	Carbamidomethylation; Deamidation (NQ)	33761	Malonyl CoA-acyl carrier protein transacylase
868	391025	BFOPHGKG_11442	22181	88	88	27400000000	8	8	21	Carbamidomethylation; Deamidation (NQ)	14143	hypothetical protein
429	377401	BFOPHGKG_11415	22171	65	65	24100000000	8	6	36	Deamidation (NQ); Oxidation (M)	15708	hypothetical protein
1056	377230	BFOPHGKG_14926	22167	17	17	0	8	1	15	Carbamidomethylation	45303	Serine hydroxymethyltransferase
531	377023	BFOPHGKG_10938	22156	63	63	1400000000	9	7	33	Deamidation (NQ); Oxidation (M)	16568	30S ribosomal protein S7
990	385542	BFOPHGKG_01984	22150	31	31	803000000	8	6	15	Carbamidomethylation; Deamidation (NQ)	39177	4-hydroxy-3-methylbut-2-en-1-yl diphosphate synthase (flavodoxin)
731	378264	BFOPHGKG_13798	22144	68	68	6110000000	4	4	22	Deamidation (NQ)	12203	hypothetical protein
966	390969	BFOPHGKG_09457	22134	61	61	3490000000	7	7	16	Carbamidomethylation	17469	hypothetical protein
861	377734	BFOPHGKG_08125	22121	73	73	16100000000	9	9	21	Carbamidomethylation; Deamidation (NQ)	20334	Hypoxanthine-guanine phosphoribosyltransferase
801	377026	BFOPHGKG_05508	22116	28	28	399000000	8	2	20	Oxidation (M)	36502	Cell shape-determining protein MreB
383	377715	BFOPHGKG_00444	22116	81	81	2380000000	9	2	43	Deamidation (NQ); Oxidation (M)	12794	50S ribosomal protein L7/L12
337	391128	BFOPHGKG_07935	22092	86	86	59600000000	6	5	50	Deamidation (NQ)	6947	Small acid-soluble spore protein C
1030	390998	BFOPHGKG_05589	22052	65	65	1430000000	7	6	15	Carbamidomethylation; Deamidation (NQ); Oxidation (M)	16543	hypothetical protein
1106	386735	BFOPHGKG_13232	22051	18	18	2180000000	8	8	13		55389	hypothetical protein
754	377270	BFOPHGKG_13074	22030	62	62	20300000000	6	5	23	Carbamidomethylation; Deamidation (NQ); Oxidation (M)	20936	Elongation factor P
536	376969	BFOPHGKG_05899	22014	25	25	11300000000	8	8	32	Deamidation (NQ); Oxidation (M)	64724	Xanthomonalisin
1087	390961	BFOPHGKG_02996	22012	17	17	2230000000	7	7	13		55870	hypothetical protein
986	378645	BFOPHGKG_06963	22008	13	13	1260000000	9	7	15	Carbamidomethylation	73545	2 4-dienoyl-CoA reductase
1272	378299	BFOPHGKG_12151	21978	72	72	5260000000	5	5	11		7536	hypothetical protein
1205	391026	BFOPHGKG_00947	21952	52	52	1960000000	6	5	12	Carbamidomethylation	23974	Putative cysteine protease YraA
766	377027	BFOPHGKG_02439	21940	38	38	3860000000	10	10	21	Deamidation (NQ)	44919	Polyisoprenyl-teichoic acid--peptidoglycan teichoic acid transferase TagU
913	381950	BFOPHGKG_11388	21935	24	24	4810000000	9	9	20	Deamidation (NQ); Oxidation (M)	41910	S-adenosylmethionine:tRNA ribosyltransferase-isomerase
1075	378882	BFOPHGKG_09565	21923	54	54	19100000000	5	5	15	Deamidation (NQ)	12229	hypothetical protein
666	378709	BFOPHGKG_01925	21921	34	34	8080000000	11	11	26	Deamidation (NQ)	44377	hypothetical protein
661	378943	BFOPHGKG_11235	21910	30	30	1850000000	12	8	25	Carbamidomethylation; Deamidation (NQ); Oxidation (M)	53165	Aspartyl/glutamyl-tRNA(Asn/Gln) amidotransferase subunit B
952	378392	BFOPHGKG_12193	21859	26	26	3660000000	6	5	16	Carbamidomethylation	38934	Sorbitol dehydrogenase
918	390948	BFOPHGKG_11749	21817	26	26	210000000	8	8	17	Carbamidomethylation; Oxidation (M)	54194	Para-nitrobenzyl esterase
984	384072	BFOPHGKG_05381	21809	28	28	1690000000	10	8	16	Carbamidomethylation; Oxidation (M)	48789	Biotin carboxylase
602	377211	BFOPHGKG_00091	21805	14	14	0	8	1	28	Deamidation (NQ); Oxidation (M)	65724	Fumarate reductase flavoprotein subunit
1116	377263	BFOPHGKG_09044	21795	93	93	14300000000	6	6	15	Carbamidomethylation; Oxidation (M)	11694	Thioredoxin
870	381261	BFOPHGKG_05450	21789	22	22	1390000000	13	13	20	Deamidation (NQ)	87113	Phenylalanine--tRNA ligase beta subunit
783	390963	BFOPHGKG_09156	21788	17	17	1030000000	8	7	21	Oxidation (M)	85110	5-methyltetrahydropteroyltriglutamate--homocysteine methyltransferase
1360	378347	BFOPHGKG_05366	21783	19	19	1390000000	5	5	10	Deamidation (NQ)	46731	Glutamate-1-semialdehyde 2 1-aminomutase 1
1246	391007	BFOPHGKG_13471	21771	18	18	988000000	7	7	11	Carbamidomethylation; Deamidation (NQ)	70097	hypothetical protein
703	377386	BFOPHGKG_02019	21733	33	33	1530000000	10	9	23	Carbamidomethylation; Deamidation (NQ); Oxidation (M)	42343	Acryloyl-CoA reductase (NADH)
1180	378276	BFOPHGKG_03726	21719	42	42	840000000	8	8	13	Carbamidomethylation; Deamidation (NQ)	28761	Putative heme-dependent peroxidase
1008	378260	BFOPHGKG_08432	21702	76	76	5530000000	5	5	16	Carbamidomethylation; Deamidation (NQ); Oxidation (M)	13079	Chemotaxis protein CheY
628	377127	BFOPHGKG_10785	21701	16	16	89300000	9	2	27	Deamidation (NQ); Oxidation (M)	65759	Fumarate reductase flavoprotein subunit
971	390989	BFOPHGKG_12139	21667	40	40	2040000000	8	8	16	Carbamidomethylation; Deamidation (NQ); Oxidation (M)	28619	Hydroxyethylthiazole kinase
1127	377791	BFOPHGKG_09033	21657	26	26	422000000	7	5	14	Carbamidomethylation; Deamidation (NQ)	36606	Aldo-keto reductase YhdN
982	390951	BFOPHGKG_06211	21647	37	37	1040000000	9	9	18	Carbamidomethylation; Deamidation (NQ)	48836	hypothetical protein
930	377577	BFOPHGKG_08276	21647	55	55	1990000000	6	5	17	Deamidation (NQ)	16658	Nucleoside diphosphate kinase
859	378844	BFOPHGKG_09074	21644	41	41	4410000000	11	11	20	Deamidation (NQ)	47423	Dihydrolipoyllysine-residue acetyltransferase component of pyruvate dehydrogenase complex
987	379519	BFOPHGKG_08142	21604	42	42	1020000000	8	2	16		19684	Stage V sporulation protein T
530	377793	BFOPHGKG_13059	21591	42	42	3850000000	13	13	29	Carbamidomethylation; Oxidation (M)	46959	GTPase Obg
797	378329	BFOPHGKG_13739	21583	96	96	4850000000	5	5	21	Deamidation (NQ); Oxidation (M)	17373	hypothetical protein
1171	390970	BFOPHGKG_13216	21575	32	32	1670000000	7	7	12	Carbamidomethylation; Deamidation (NQ); Oxidation (M)	41290	hypothetical protein
963	391009	BFOPHGKG_12577	21560	31	31	230000000	7	7	16	Carbamidomethylation; Deamidation (NQ)	32325	Branched-chain-amino-acid aminotransferase
981	390943	BFOPHGKG_08952	21545	36	36	1490000000	9	9	18	Carbamidomethylation; Oxidation (M)	44051	Putative acyl-CoA dehydrogenase YdbM
1065	377986	BFOPHGKG_08293	21540	24	24	4040000000	7	6	14	Carbamidomethylation	42363	Chorismate synthase
846	390927	BFOPHGKG_05870	21533	32	32	2890000000	11	11	20		47132	Glucose-6-phosphate isomerase
818	379101	BFOPHGKG_07829	21526	30	30	2810000000	12	12	19	Carbamidomethylation; Deamidation (NQ)	64170	Arginine--tRNA ligase
934	388161	BFOPHGKG_12187	21525	32	32	1520000000	10	10	17	Carbamidomethylation; Deamidation (NQ)	41477	Altronate dehydratase
1044	377420	BFOPHGKG_08148	21523	27	27	2440000000	10	9	15	Carbamidomethylation	49134	Bifunctional protein GlmU
1332	377058	BFOPHGKG_11924	21495	29	29	170000000	5	5	10	Deamidation (NQ); Oxidation (M)	29584	Flagellar basal-body rod protein FlgG
769	391118	BFOPHGKG_14311	21493	88	88	3510000000	6	3	21	Deamidation (NQ)	7892	Small acid-soluble spore protein alpha
904	390928	BFOPHGKG_12457	21487	37	37	4830000000	10	10	18	Carbamidomethylation	44471	Ornithine aminotransferase
866	391012	BFOPHGKG_12495	21483	20	20	3780000000	7	7	20	Carbamidomethylation; Oxidation (M)	53932	putative glycine dehydrogenase (decarboxylating) subunit 2
1607	384054	BFOPHGKG_07217	21461	71	71	2680000000	3	3	7	Carbamidomethylation; Deamidation (NQ)	8761	Stage V sporulation protein S
812	377258	BFOPHGKG_05578	21452	66	66	20100000000	6	4	20	Deamidation (NQ); Oxidation (M)	10516	10 kDa chaperonin
824	390941	BFOPHGKG_05286	21451	41	41	30000000	10	10	23	Carbamidomethylation; Deamidation (NQ)	37451	hypothetical protein
902	391032	BFOPHGKG_08179	21451	65	65	8330000000	7	4	19	Deamidation (NQ); Oxidation (M)	10923	Nucleoid-associated protein
895	391119	BFOPHGKG_09906	21432	44	44	8960000000	4	4	18	Carbamidomethylation	17415	tRNA threonylcarbamoyladenosine biosynthesis protein TsaE
729	377382	BFOPHGKG_01561	21424	25	25	4280000000	6	6	22	Deamidation (NQ); Oxidation (M)	34730	hypothetical protein
698	377337	BFOPHGKG_03120	21387	25	25	0	10	1	25	Deamidation (NQ)	43174	S-adenosylmethionine synthase
1111	391003	BFOPHGKG_12710	21379	37	37	2360000000	8	8	15	Carbamidomethylation; Deamidation (NQ)	36445	Aldo-keto reductase IolS
770	378029	BFOPHGKG_07618	21377	15	15	34900000	12	4	22	Deamidation (NQ); Oxidation (M)	95714	Protein translocase subunit SecA
786	390932	BFOPHGKG_07238	21368	73	73	3380000000	10	8	21	Carbamidomethylation; Deamidation (NQ); Oxidation (M)	21714	Dipicolinate synthase subunit B
1002	390973	BFOPHGKG_09509	21356	31	31	2890000000	7	7	15		38906	hypothetical protein
852	377182	BFOPHGKG_08169	21338	48	48	29100000000	5	4	19	Deamidation (NQ); Oxidation (M)	11975	Cyclic di-AMP receptor A
1269	391066	BFOPHGKG_13735	21335	32	32	7520000000	5	5	11		29703	Protease HtpX
1006	378488	BFOPHGKG_11399	21318	56	56	4040000000	6	6	15	Deamidation (NQ)	15164	Adenine phosphoribosyltransferase
1224	381186	BFOPHGKG_05458	21307	14	14	3080000000	6	5	12	Deamidation (NQ)	63377	hypothetical protein
977	390944	BFOPHGKG_13033	21261	37	37	3430000000	11	11	20	Deamidation (NQ)	32804	Porphobilinogen deaminase
646	377851	BFOPHGKG_07531	21248	27	27	3280000000	11	11	25	Deamidation (NQ)	61369	Acetyl-coenzyme A synthetase
1055	391065	BFOPHGKG_05273	21245	71	71	4630000000	6	6	16	Oxidation (M)	12933	Endoribonuclease EndoA
1193	382522	BFOPHGKG_07857	21244	27	27	1390000000	6	6	12	Carbamidomethylation; Deamidation (NQ)	42857	NAD-dependent methanol dehydrogenase
700	378246	BFOPHGKG_12299	21233	60	60	36600000000	4	3	23	Deamidation (NQ)	9468	DNA-binding protein HU
730	377301	BFOPHGKG_08586	21223	18	18	14100000	6	1	23	Carbamidomethylation; Deamidation (NQ); Oxidation (M)	40820	Cell division protein FtsZ
1326	378241	BFOPHGKG_06693	21220	26	26	5930000000	3	3	10	Deamidation (NQ)	23939	hypothetical protein
1069	376893	BFOPHGKG_05882	21218	18	18	3190000000	6	6	14		45230	Cardiolipin synthase A
1186	390960	BFOPHGKG_11478	21207	60	60	3880000000	8	8	13		21966	hypothetical protein
1038	390957	BFOPHGKG_13217	21202	27	27	1390000000	8	8	16	Carbamidomethylation; Deamidation (NQ)	54836	Long-chain acyl-protein thioester reductase
1099	377771	BFOPHGKG_05539	21198	13	13	1130000000	6	6	13	Deamidation (NQ)	82937	hypothetical protein
1082	377095	BFOPHGKG_10918	21149	45	45	18800000000	6	6	14	Oxidation (M)	13837	50S ribosomal protein L18
1057	377658	BFOPHGKG_04384	21144	21	21	49200000	5	2	15	Deamidation (NQ); Oxidation (M)	36496	Ferredoxin--NADP reductase
620	377933	BFOPHGKG_02022	21139	41	41	11600000000	10	10	26	Carbamidomethylation; Oxidation (M)	35882	Homoserine O-acetyltransferase
608	390922	BFOPHGKG_10807	21131	55	55	9770000000	12	12	26	Carbamidomethylation; Deamidation (NQ); Oxidation (M)	28705	putative HTH-type transcriptional regulator YdjF
750	377674	BFOPHGKG_11796	21114	48	48	5550000000	11	11	22	Carbamidomethylation; Deamidation (NQ)	35854	Zinc-type alcohol dehydrogenase-like protein
768	377028	BFOPHGKG_02776	21087	42	42	4250000000	7	4	21	Oxidation (M)	13291	50S ribosomal protein L14
768	377031	BFOPHGKG_10924	21087	42	42	4250000000	7	4	21	Oxidation (M)	13333	50S ribosomal protein L14
855	377190	BFOPHGKG_11765	21083	50	50	2580000000	6	6	19	Deamidation (NQ)	24404	hypothetical protein
762	377892	BFOPHGKG_04426	21082	45	45	855000000	6	3	22	Carbamidomethylation; Deamidation (NQ); Oxidation (M)	20130	Alkyl hydroperoxide reductase C
1233	379521	BFOPHGKG_00235	21078	33	33	54100000	7	1	12		19983	Stage V sporulation protein T
1105	386115	BFOPHGKG_07171	21071	21	21	769000000	9	8	13	Carbamidomethylation; Oxidation (M)	72695	Bifunctional homocysteine S-methyltransferase/5 10-methylenetetrahydrofolate reductase
1064	390967	BFOPHGKG_07185	21033	24	24	3730000000	8	8	15		45788	O-succinylhomoserine sulfhydrylase
589	376868	BFOPHGKG_07819	21015	42	42	5410000000	13	13	28	Deamidation (NQ)	63488	hypothetical protein
912	390949	BFOPHGKG_02890	21009	48	48	5210000000	9	9	19	Carbamidomethylation; Deamidation (NQ)	25845	hypothetical protein
460	378404	BFOPHGKG_03738	21003	52	52	3600000000	5	5	36	Deamidation (NQ)	13650	Glycine cleavage system H protein
1243	390995	BFOPHGKG_07121	20988	40	40	1780000000	7	7	12	Carbamidomethylation	24989	N-(5'-phosphoribosyl)anthranilate isomerase
699	377105	BFOPHGKG_02744	20962	41	41	5900000	5	1	24	Carbamidomethylation	17326	putative flavin reductase
699	377104	BFOPHGKG_08784	20962	41	41	5900000	5	1	24	Carbamidomethylation	17213	putative flavin reductase
681	377390	BFOPHGKG_15025	20958	10	10	628000000	12	8	23	Carbamidomethylation; Deamidation (NQ)	164265	Glutamate synthase [NADPH] large chain
825	377227	BFOPHGKG_13176	20917	28	28	0	7	1	19	Carbamidomethylation; Deamidation (NQ)	41247	hypothetical protein
1312	378614	BFOPHGKG_11632	20904	37	37	2330000000	7	7	11	Deamidation (NQ)	29221	Phosphoribosylaminoimidazole-succinocarboxamide synthase
909	377841	BFOPHGKG_03274	20902	40	40	0	7	2	20	Deamidation (NQ); Oxidation (M)	20533	50S ribosomal protein L5
909	377842	BFOPHGKG_02774	20902	40	40	0	7	2	20	Deamidation (NQ); Oxidation (M)	20547	50S ribosomal protein L5
980	377750	BFOPHGKG_13018	20892	68	68	356000000	12	4	17	Carbamidomethylation; Deamidation (NQ)	28572	Fumarate reductase iron-sulfur subunit
923	377143	BFOPHGKG_10349	20892	33	33	17500000	5	1	19	Carbamidomethylation; Deamidation (NQ)	18176	Thiol peroxidase
839	390955	BFOPHGKG_09416	20885	52	52	3360000000	8	8	19	Deamidation (NQ)	25670	Alkaline phosphatase synthesis transcriptional regulatory protein PhoP
1495	383856	BFOPHGKG_07622	20873	39	39	831000000	4	4	9	Oxidation (M)	22116	Ribosome hibernation promotion factor
641	377145	BFOPHGKG_11444	20803	42	42	74200000000	4	4	25	Deamidation (NQ)	13829	NADPH-dependent 7-cyano-7-deazaguanine reductase
819	376793	BFOPHGKG_14087	20759	16	16	1290000000	11	11	20	Deamidation (NQ)	112421	hypothetical protein
1222	379820	BFOPHGKG_13036	20732	30	30	22000000	8	5	12	Carbamidomethylation; Oxidation (M)	46023	Glutamate-1-semialdehyde 2 1-aminomutase
609	377089	BFOPHGKG_07567	20731	54	54	463000000	10	3	29	Carbamidomethylation; Deamidation (NQ); Oxidation (M)	26479	30S ribosomal protein S2
1121	377752	BFOPHGKG_10784	20717	40	40	0	8	1	13	Carbamidomethylation	28864	Fumarate reductase iron-sulfur subunit
758	377160	BFOPHGKG_09443	20715	57	57	11300000000	7	7	22	Deamidation (NQ)	19330	hypothetical protein
720	376908	BFOPHGKG_10931	20688	39	39	9380000000	9	7	23	Deamidation (NQ); Oxidation (M)	30267	50S ribosomal protein L2
1377	391073	BFOPHGKG_11812	20678	30	30	3660000000	5	5	9	Carbamidomethylation	24910	Arsenate reductase
856	391202	BFOPHGKG_13743	20676	48	48	1930000000	5	2	19	Deamidation (NQ)	7514	Small acid-soluble spore protein 2
1194	379075	BFOPHGKG_13662	20675	45	45	170000000	8	8	13	Carbamidomethylation; Deamidation (NQ)	21435	Protein/nucleic acid deglycase 2
1100	380843	BFOPHGKG_02026	20663	22	22	180000000	6	6	15	Carbamidomethylation; Deamidation (NQ); Oxidation (M)	46700	hypothetical protein
1004	377229	BFOPHGKG_13476	20633	32	32	3720000000	7	7	16	Carbamidomethylation; Deamidation (NQ)	30037	1 4-dihydroxy-2-naphthoyl-CoA synthase
695	377149	BFOPHGKG_10919	20620	53	53	13200000000	7	7	23	Deamidation (NQ)	19558	50S ribosomal protein L6
753	377806	BFOPHGKG_13132	20604	64	64	17300000000	7	6	22	Carbamidomethylation; Oxidation (M)	12536	Anti-sigma F factor antagonist
737	377605	BFOPHGKG_13202	20590	27	27	3360000000	12	12	22		78145	Peptidoglycan D D-transpeptidase MrdA
652	377537	BFOPHGKG_01702	20551	35	35	149000000	9	5	27	Deamidation (NQ); Oxidation (M)	42100	Oligosaccharides import ATP-binding protein MsmX
553	391125	BFOPHGKG_13444	20534	76	76	35400000000	5	4	29	Deamidation (NQ)	6972	Small acid-soluble spore protein 2
922	378677	BFOPHGKG_09452	20530	73	73	7550000000	6	6	18	Carbamidomethylation; Deamidation (NQ)	12180	hypothetical protein
806	390981	BFOPHGKG_05520	20528	31	31	4640000000	7	7	20	Deamidation (NQ); Oxidation (M)	36510	Delta-aminolevulinic acid dehydratase
1070	391022	BFOPHGKG_12591	20509	28	28	718000000	6	6	14	Carbamidomethylation; Deamidation (NQ)	35791	Putative efflux system component YknX
286	377063	BFOPHGKG_02828	20483	69	69	83400000000	5	5	50	Carbamidomethylation; Deamidation (NQ); Oxidation (M)	7055	Mercuric transport protein periplasmic component
1157	378287	BFOPHGKG_02426	20472	42	42	5330000000	7	7	14	Carbamidomethylation; Deamidation (NQ)	28580	Acid sugar phosphatase
949	378828	BFOPHGKG_09130	20464	17	17	1250000000	10	10	17	Deamidation (NQ)	83584	Alpha-galactosidase AgaA
899	385719	BFOPHGKG_02827	20458	22	22	1960000000	9	9	19	Deamidation (NQ); Oxidation (M)	63973	hypothetical protein
735	377037	BFOPHGKG_13055	20458	62	62	23300000000	7	6	22	Deamidation (NQ)	11368	50S ribosomal protein L21
1229	391049	BFOPHGKG_10813	20449	37	37	150000000	7	7	12		30218	hypothetical protein
891	378632	BFOPHGKG_01966	20437	88	88	23900000000	5	5	19	Carbamidomethylation; Deamidation (NQ)	7286	Sulfur carrier protein ThiS
1516	391114	BFOPHGKG_01211	20372	43	43	517000000	5	5	8		17305	hypothetical protein
1059	390950	BFOPHGKG_08433	20368	32	32	2040000000	9	9	15	Deamidation (NQ)	41713	hypothetical protein
1021	391134	BFOPHGKG_12150	20336	48	48	4370000000	4	4	15	Carbamidomethylation; Deamidation (NQ); Oxidation (M)	18319	putative protein YpjQ
826	383176	BFOPHGKG_01586	20329	26	26	1740000000	11	9	20	Carbamidomethylation; Deamidation (NQ)	60168	CTP synthase
989	382584	BFOPHGKG_11945	20321	30	30	2640000000	8	8	15	Carbamidomethylation; Deamidation (NQ)	42159	1-deoxy-D-xylulose 5-phosphate reductoisomerase
1144	391064	BFOPHGKG_09014	20317	71	71	5220000000	5	5	13	Deamidation (NQ); Oxidation (M)	23633	hypothetical protein
841	376944	BFOPHGKG_06914	20312	30	30	3270000000	9	6	21	Deamidation (NQ)	33089	Malate dehydrogenase
1024	379880	BFOPHGKG_02134	20298	48	48	20000000	9	8	18	Carbamidomethylation; Deamidation (NQ)	21678	hypothetical protein
948	391056	BFOPHGKG_02424	20292	19	19	5730000000	5	5	16	Oxidation (M)	48108	hypothetical protein
935	384872	BFOPHGKG_11917	20288	39	39	2010000000	8	8	17	Deamidation (NQ)	38044	Flagellar motor switch protein FliG
1252	391029	BFOPHGKG_02917	20279	46	46	4580000000	6	6	11		18887	Orotate phosphoribosyltransferase
705	377723	BFOPHGKG_09556	20273	38	38	413000000	8	1	23	Deamidation (NQ)	19949	Septum site-determining protein DivIVA
1113	380600	BFOPHGKG_01262	20264	42	42	4480000000	6	6	15	Carbamidomethylation; Deamidation (NQ)	29842	hypothetical protein
1036	383415	BFOPHGKG_05457	20255	21	21	497000000	12	12	17	Carbamidomethylation; Deamidation (NQ)	98819	Phosphoenolpyruvate carboxylase
884	390938	BFOPHGKG_11453	20234	32	32	3610000000	10	9	19	Carbamidomethylation	47343	Histidine--tRNA ligase
914	377775	BFOPHGKG_13752	20232	30	30	360000000	6	6	17	Carbamidomethylation; Oxidation (M)	23951	hypothetical protein
1018	378534	BFOPHGKG_13231	20219	29	29	1200000000	7	7	15		32927	Ribokinase
640	377044	BFOPHGKG_02353	20205	25	25	4720000000	8	8	25	Carbamidomethylation; Deamidation (NQ); Oxidation (M)	58413	Long-chain-fatty-acid--CoA ligase
1232	386950	BFOPHGKG_08446	20178	16	16	3430000000	5	5	11		47751	Flagellar M-ring protein
1102	377198	BFOPHGKG_11276	20173	34	34	570000000	5	5	14	Deamidation (NQ)	33952	hypothetical protein
1083	379980	BFOPHGKG_09360	20165	79	79	6070000000	5	5	14	Carbamidomethylation; Deamidation (NQ)	10743	Ferredoxin CarAc
1151	377318	BFOPHGKG_10905	20136	40	40	7240000000	7	7	13		13721	50S ribosomal protein L17
554	377151	BFOPHGKG_07244	20115	55	55	41300000000	5	4	32	Deamidation (NQ)	10727	30S ribosomal protein S15
1376	378026	BFOPHGKG_08652	20099	13	13	0	5	2	10	Carbamidomethylation	72189	Acetyl-coenzyme A synthetase
813	391120	BFOPHGKG_02941	20099	78	78	3420000000	5	2	20	Deamidation (NQ); Oxidation (M)	7868	Small acid-soluble spore protein alpha
1429	382990	BFOPHGKG_01979	20094	43	43	836000000	5	5	9		23935	Imidazole glycerol phosphate synthase subunit HisH
1578	378407	BFOPHGKG_13442	20085	20	20	1730000000	4	4	8	Deamidation (NQ)	30209	Phosphatidylglycerol--prolipoprotein diacylglyceryl transferase
1270	386234	BFOPHGKG_13811	20083	17	17	2330000000	5	5	11		33722	hypothetical protein
1187	378576	BFOPHGKG_08130	20077	60	60	4280000000	7	7	12	Carbamidomethylation; Deamidation (NQ)	18377	tRNA-specific adenosine deaminase
1314	381813	BFOPHGKG_01872	20065	14	14	1790000000	6	6	11	Deamidation (NQ)	67967	Pseudomonalisin
523	377690	BFOPHGKG_01649	20063	38	38	435000000	8	5	30	Carbamidomethylation; Deamidation (NQ); Oxidation (M)	25186	50S ribosomal protein L1
907	378402	BFOPHGKG_11383	20060	40	40	10600000000	8	8	19	Carbamidomethylation; Deamidation (NQ); Oxidation (M)	27142	putative transcriptional regulatory protein
1003	390987	BFOPHGKG_11479	20056	78	78	220000000	8	8	16	Carbamidomethylation; Deamidation (NQ); Oxidation (M)	13110	Ribosomal silencing factor RsfS
747	377347	BFOPHGKG_09982	20048	15	15	3470000000	11	11	22	Carbamidomethylation; Deamidation (NQ)	99994	Beta-galactosidase
1131	379632	BFOPHGKG_11753	20046	26	26	1270000000	6	6	14	Carbamidomethylation	41633	Ribokinase
1202	379276	BFOPHGKG_12445	20035	31	31	1020000000	7	7	12		38005	Twitching mobility protein
851	379504	BFOPHGKG_13799	20012	16	16	6560000000	5	5	19	Deamidation (NQ)	58995	Multidrug export protein EmrB
835	380893	BFOPHGKG_05387	20005	28	28	2240000000	10	10	19	Deamidation (NQ)	46279	hypothetical protein
958	387270	BFOPHGKG_09502	20001	15	15	878000000	9	9	16		79321	Vitamin B12 import ATP-binding protein BtuD
1164	379666	BFOPHGKG_05444	19974	35	35	1470000000	9	9	14	Deamidation (NQ)	47163	Tyrosine--tRNA ligase
1041	377111	BFOPHGKG_11843	19944	35	35	2140000000	5	5	16	Deamidation (NQ)	25362	Stage II sporulation protein Q
1510	378610	BFOPHGKG_13750	19928	34	34	3380000000	5	5	8	Carbamidomethylation	30024	L-ribulose-5-phosphate 3-epimerase UlaE
920	379690	BFOPHGKG_11798	19912	44	44	10900000000	8	8	19	Deamidation (NQ)	27531	Short-chain-enoyl-CoA hydratase
881	378886	BFOPHGKG_02924	19884	75	75	32600000000	6	6	19	Carbamidomethylation; Oxidation (M)	9845	Extracellular matrix regulatory protein A
903	377009	BFOPHGKG_10934	19868	56	56	8950000000	8	8	18	Carbamidomethylation; Deamidation (NQ); Oxidation (M)	22300	50S ribosomal protein L3
1050	390968	BFOPHGKG_13073	19866	38	38	280000000	8	8	15	Carbamidomethylation; Deamidation (NQ)	39192	Aminopeptidase YpdF
667	376803	BFOPHGKG_06013	19859	40	40	11300000000	9	9	25	Carbamidomethylation; Deamidation (NQ); Oxidation (M)	39032	hypothetical protein
910	378308	BFOPHGKG_11271	19859	33	33	6020000000	12	12	19	Carbamidomethylation; Deamidation (NQ)	44082	Macrolide export ATP-binding/permease protein MacB
906	385395	BFOPHGKG_07135	19856	77	77	9970000000	8	8	20	Carbamidomethylation; Deamidation (NQ); Oxidation (M)	13954	putative protein YpjD
1109	390985	BFOPHGKG_11455	19853	20	20	937000000	7	7	14	Deamidation (NQ)	50741	putative AAA domain-containing protein
1223	391006	BFOPHGKG_10960	19846	24	24	1060000000	7	4	12	Deamidation (NQ); Oxidation (M)	40169	DNA integrity scanning protein DisA
689	377450	BFOPHGKG_10916	19839	65	65	33400000000	5	5	25		7130	50S ribosomal protein L30
1103	377204	BFOPHGKG_05091	19839	21	21	414000000	5	2	15	Carbamidomethylation; Oxidation (M)	31237	Succinate--CoA ligase [ADP-forming] subunit alpha
1185	377129	BFOPHGKG_08895	19832	33	33	4190000000	5	5	13	Carbamidomethylation	16565	Protein YhfA
1683	378319	BFOPHGKG_07713	19831	66	66	1710000000	5	5	6	Carbamidomethylation	9812	Copper-sensing transcriptional repressor CsoR
917	377183	BFOPHGKG_01977	19831	44	44	4930000000	10	10	17	Deamidation (NQ); Oxidation (M)	27491	Imidazole glycerol phosphate synthase subunit HisF
1001	381827	BFOPHGKG_12188	19819	39	39	5140000000	8	8	16	Carbamidomethylation; Deamidation (NQ); Oxidation (M)	34889	2-dehydro-3-deoxygluconokinase
1161	390942	BFOPHGKG_05598	19813	27	27	558000000	10	9	14	Deamidation (NQ); Oxidation (M)	57324	Bifunctional purine biosynthesis protein PurH
709	378331	BFOPHGKG_10948	19810	57	57	1300000000	7	6	23	Carbamidomethylation; Deamidation (NQ); Oxidation (M)	20509	Transcription termination/antitermination protein NusG
1274	379835	BFOPHGKG_11760	19805	10	10	384000000	7	7	10	Carbamidomethylation; Deamidation (NQ)	118064	Evolved beta-galactosidase subunit alpha
1213	379760	BFOPHGKG_10808	19790	39	39	1080000000	10	10	14	Carbamidomethylation; Deamidation (NQ)	45659	Xylose isomerase
1077	391113	BFOPHGKG_02856	19785	48	48	10000000	6	6	15	Deamidation (NQ)	17830	hypothetical protein
857	378625	BFOPHGKG_09386	19783	21	21	3930000000	12	12	23	Carbamidomethylation; Deamidation (NQ)	88069	putative 3-hydroxyacyl-CoA dehydrogenase
1356	386502	BFOPHGKG_13182	19771	46	46	918000000	7	7	12	Carbamidomethylation; Oxidation (M)	21313	Sulfur carrier protein TusA
1126	388457	BFOPHGKG_08292	19741	35	35	554000000	7	7	14	Carbamidomethylation; Deamidation (NQ)	34217	Putative aminopeptidase YsdC
1370	391010	BFOPHGKG_13763	19730	37	37	1120000000	7	7	10	Carbamidomethylation; Deamidation (NQ); Oxidation (M)	30466	Pyridinium-3 5-bisthiocarboxylic acid mononucleotide synthase
1107	390978	BFOPHGKG_07247	19721	44	44	2180000000	7	7	13	Carbamidomethylation	36228	Bifunctional oligoribonuclease and PAP phosphatase NrnA
1287	383113	BFOPHGKG_13749	19695	35	35	1440000000	6	6	12	Carbamidomethylation; Deamidation (NQ)	34761	Myo-inositol 2-dehydrogenase
893	380291	BFOPHGKG_10806	19691	57	57	6420000000	8	8	18	Deamidation (NQ); Oxidation (M)	17162	hypothetical protein
1197	391082	BFOPHGKG_13087	19685	34	34	3950000000	5	5	13		19355	hypothetical protein
1060	383202	BFOPHGKG_11315	19649	48	48	1020000000	9	9	15	Carbamidomethylation; Oxidation (M)	30777	hypothetical protein
752	390990	BFOPHGKG_11896	19614	46	46	6230000000	8	8	23	Carbamidomethylation; Deamidation (NQ); Oxidation (M)	29193	hypothetical protein
1311	390984	BFOPHGKG_09129	19609	33	33	755000000	7	7	10	Carbamidomethylation; Deamidation (NQ)	41003	Inositol 2-dehydrogenase/D-chiro-inositol 3-dehydrogenase
978	391020	BFOPHGKG_08918	19606	60	60	956000000	6	4	17	Carbamidomethylation; Deamidation (NQ); Oxidation (M)	16752	Zinc-dependent sulfurtransferase SufU
740	377132	BFOPHGKG_01878	19605	40	40	38500000	7	1	22	Carbamidomethylation; Deamidation (NQ); Oxidation (M)	26312	30S ribosomal protein S2
1300	378037	BFOPHGKG_06713	19596	18	18	1270000000	6	5	10		40255	Ribosome-binding ATPase YchF
1182	381559	BFOPHGKG_12097	19586	24	24	1840000000	7	7	13	Carbamidomethylation	39017	putative oxidoreductase YdgJ
1090	391011	BFOPHGKG_11862	19567	17	17	752000000	7	7	14	Carbamidomethylation; Deamidation (NQ)	59259	putative sulfoacetate--CoA ligase
1325	391173	BFOPHGKG_09265	19563	56	56	3380000000	3	3	10	Deamidation (NQ)	9775	hypothetical protein
882	377564	BFOPHGKG_10926	19560	40	40	14300000000	4	2	19	Oxidation (M)	7752	50S ribosomal protein L29
979	380050	BFOPHGKG_07826	19553	24	24	149000000	13	7	17	Carbamidomethylation; Deamidation (NQ)	75642	UvrABC system protein B
1305	377084	BFOPHGKG_08857	19553	26	26	524000000	5	5	10	Deamidation (NQ)	28815	hypothetical protein
1162	387014	BFOPHGKG_09013	19536	24	24	2090000000	7	7	13	Carbamidomethylation	51595	Glutamyl-tRNA(Gln) amidotransferase subunit A
5	377541	BFOPHGKG_04767	19535	8	8	427000000000	2	2	302	Deamidation (NQ)	41829	hypothetical protein
1247	378393	BFOPHGKG_13846	19534	19	19	1880000000	7	7	12	Deamidation (NQ)	61015	hypothetical protein
937	377234	BFOPHGKG_02329	19524	31	31	28900000	5	1	17	Carbamidomethylation; Deamidation (NQ)	23394	3-isopropylmalate dehydratase small subunit 1
1231	384163	BFOPHGKG_13131	19513	20	20	2410000000	5	5	11	Carbamidomethylation	45897	hypothetical protein
1110	379100	BFOPHGKG_07554	19497	23	23	51900000000	8	4	14	Carbamidomethylation	41572	Transcription termination/antitermination protein NusA
967	378909	BFOPHGKG_02704	19487	33	33	3410000000	5	4	17	Deamidation (NQ)	21122	ATP-dependent Clp protease proteolytic subunit
955	378390	BFOPHGKG_11813	19477	49	49	9050000000	6	6	18	Carbamidomethylation; Deamidation (NQ); Oxidation (M)	15632	Putative sugar phosphate isomerase YwlF
1302	377125	BFOPHGKG_04118	19459	23	23	1580000000	4	4	10	Carbamidomethylation	45933	hypothetical protein
1123	379296	BFOPHGKG_07146	19453	39	39	1730000000	9	9	14	Carbamidomethylation	38232	Methylthioribose-1-phosphate isomerase
696	377720	BFOPHGKG_01651	19451	53	53	6770000000	7	5	26	Deamidation (NQ)	12804	50S ribosomal protein L7/L12
1141	382060	BFOPHGKG_13473	19425	43	43	3740000000	7	7	13	Carbamidomethylation; Oxidation (M)	18313	hypothetical protein
1042	379644	BFOPHGKG_14719	19410	16	16	72600000	6	2	14		35646	Pyruvate dehydrogenase E1 component subunit beta
1258	380158	BFOPHGKG_11542	19380	49	49	3250000000	6	6	11		9556	hypothetical protein
780	377439	BFOPHGKG_12375	19329	17	17	13000000	8	1	21	Carbamidomethylation; Deamidation (NQ); Oxidation (M)	53192	Aspartyl/glutamyl-tRNA(Asn/Gln) amidotransferase subunit B
945	377175	BFOPHGKG_12497	19320	32	32	2290000000	10	10	18	Carbamidomethylation; Oxidation (M)	40665	Aminomethyltransferase
1593	378604	BFOPHGKG_05537	19311	14	14	1330000000	5	5	7		56412	hypothetical protein
578	377479	BFOPHGKG_05334	19307	41	41	14300000	9	3	33	Carbamidomethylation; Deamidation (NQ); Oxidation (M)	21246	Fructose-bisphosphate aldolase class 1
993	378482	BFOPHGKG_05408	19297	57	57	320000000	7	7	16	Carbamidomethylation; Deamidation (NQ)	24442	putative protein YcgM
1225	391028	BFOPHGKG_00928	19295	66	66	1560000000	6	6	11	Carbamidomethylation; Deamidation (NQ)	15412	Inosine-5'-monophosphate dehydrogenase
1078	377371	BFOPHGKG_05409	19251	45	45	2210000000	6	4	15	Carbamidomethylation; Deamidation (NQ)	16241	hypothetical protein
1491	378268	BFOPHGKG_10047	19243	10	10	0	4	1	8		48982	2-oxoglutarate carboxylase small subunit
785	381404	BFOPHGKG_11371	19229	31	31	6890000000	11	10	22	Deamidation (NQ); Oxidation (M)	38933	Phenylalanine--tRNA ligase alpha subunit
994	391008	BFOPHGKG_12182	19210	28	28	2190000000	6	6	15		29010	4 5-DOPA dioxygenase extradiol
1230	376867	BFOPHGKG_01266	19199	21	21	469000000	6	6	11	Carbamidomethylation; Deamidation (NQ)	52578	hypothetical protein
1010	379124	BFOPHGKG_07203	19195	65	65	5330000000	4	4	15	Deamidation (NQ)	9055	RNA-binding protein Hfq
1554	391084	BFOPHGKG_05407	19193	34	34	1810000000	5	4	7	Deamidation (NQ)	25321	Iron-dependent repressor IdeR
1594	377187	BFOPHGKG_05117	19185	30	30	999000000	5	5	7		31171	putative L-ascorbate-6-phosphate lactonase UlaG
1198	391123	BFOPHGKG_12455	19175	55	55	3610000000	4	4	13	Carbamidomethylation	10808	hypothetical protein
1133	377864	BFOPHGKG_05242	19170	24	24	3320000000	5	5	13		27627	hypothetical protein
1139	382840	BFOPHGKG_08321	19154	27	27	1040000000	8	7	13	Carbamidomethylation	46347	5-methylthioadenosine/S-adenosylhomocysteine deaminase
594	384221	BFOPHGKG_13093	19128	51	51	32300000000	5	5	27	Oxidation (M)	9299	Exodeoxyribonuclease 7 small subunit
901	382207	BFOPHGKG_05590	19123	23	23	627000000	10	6	18	Oxidation (M)	56517	GMP synthase [glutamine-hydrolyzing]
1271	391148	BFOPHGKG_09137	19109	19	19	358000000	5	3	11	Carbamidomethylation; Deamidation (NQ)	37082	1-deoxyxylulose-5-phosphate synthase YajO
827	377137	BFOPHGKG_13458	19089	21	21	8380000000	5	4	21	Oxidation (M)	51634	Cytochrome bd-I ubiquinol oxidase subunit 1
1058	391109	BFOPHGKG_02085	19077	52	52	3370000000	4	4	14	Oxidation (M)	18132	hypothetical protein
1290	391059	BFOPHGKG_09532	19071	9	9	3030000000	5	4	10		74442	Quinol oxidase subunit 1
1169	383026	BFOPHGKG_05401	19065	13	13	487000000	9	9	12	Carbamidomethylation	137773	ATP-dependent helicase/nuclease subunit A
1112	378485	BFOPHGKG_09196	19064	24	24	220000000	6	6	13	Carbamidomethylation; Deamidation (NQ)	39230	hypothetical protein
865	383701	BFOPHGKG_09396	19054	27	27	966000000	9	9	18	Carbamidomethylation; Deamidation (NQ); Oxidation (M)	50453	hypothetical protein
1020	377698	BFOPHGKG_07497	19036	84	84	3510000000	5	5	15	Deamidation (NQ)	9677	RNA-binding protein Hfq
975	386781	BFOPHGKG_02059	19021	17	17	1680000000	11	11	17	Carbamidomethylation; Deamidation (NQ)	100413	Ribonuclease R
879	379693	BFOPHGKG_12668	19015	30	30	1870000000	6	6	18	Carbamidomethylation; Deamidation (NQ); Oxidation (M)	27370	(S)-1-Phenylethanol dehydrogenase
496	377709	BFOPHGKG_00410	18994	17	17	4500000	4	2	32	Deamidation (NQ)	33865	Branched-chain-amino-acid aminotransferase
809	379222	BFOPHGKG_10793	18971	24	24	1250000000	8	8	20	Deamidation (NQ); Oxidation (M)	46440	hypothetical protein
1436	391196	BFOPHGKG_09362	18969	65	65	3880000000	3	3	9	Carbamidomethylation; Deamidation (NQ)	10921	hypothetical protein
1166	380081	BFOPHGKG_08186	18964	27	27	782000000	7	7	14	Deamidation (NQ)	47581	hypothetical protein
686	377185	BFOPHGKG_05316	18964	29	29	176000000	7	2	24	Oxidation (M)	24064	Peroxiredoxin
1159	383702	BFOPHGKG_07152	18955	37	37	390000000	6	6	15	Deamidation (NQ); Oxidation (M)	22901	hypothetical protein
1228	391047	BFOPHGKG_12136	18944	49	49	659000000	6	4	12	Deamidation (NQ)	15218	Arginine repressor
1045	379361	BFOPHGKG_06929	18930	46	46	1270000000	10	10	14	Carbamidomethylation; Deamidation (NQ)	32563	Cysteine synthase
894	377268	BFOPHGKG_13634	18929	29	29	22700000	5	1	18	Carbamidomethylation; Deamidation (NQ)	23218	3-isopropylmalate dehydratase small subunit 1
1346	391154	BFOPHGKG_09533	18928	24	24	4960000000	4	4	10		35152	hypothetical protein
1013	388003	BFOPHGKG_01946	18895	27	27	230000000	10	7	15	Deamidation (NQ)	48946	Vitamin B12 import ATP-binding protein BtuD
1430	383938	BFOPHGKG_11801	18888	64	64	3520000000	4	4	9	Deamidation (NQ); Oxidation (M)	13355	Sporulation initiation phosphotransferase F
1371	391013	BFOPHGKG_06871	18884	27	27	847000000	6	6	10	Deamidation (NQ)	46395	putative sugar-binding periplasmic protein
1146	377759	BFOPHGKG_06977	18874	26	26	1930000000	5	4	13	Carbamidomethylation; Deamidation (NQ)	32588	1-deoxyxylulose-5-phosphate synthase YajO
953	377397	BFOPHGKG_01174	18864	13	13	0	7	1	16	Carbamidomethylation	58607	DEAD-box ATP-dependent RNA helicase CshA
1469	388472	BFOPHGKG_09464	18860	50	50	1310000000	4	4	8	Carbamidomethylation	10782	hypothetical protein
1248	379316	BFOPHGKG_07113	18836	62	62	2510000000	7	7	12	Deamidation (NQ)	16324	Acid shock protein
1266	391030	BFOPHGKG_13089	18834	61	61	2290000000	6	6	11		15355	Transcription antitermination protein NusB
1189	390997	BFOPHGKG_02862	18832	28	28	1150000000	7	7	13	Carbamidomethylation; Deamidation (NQ)	40758	Cysteine desulfurase IscS
951	384120	BFOPHGKG_01293	18829	32	32	20000000	7	7	18	Carbamidomethylation; Deamidation (NQ); Oxidation (M)	38460	Ornithine carbamoyltransferase
1124	390959	BFOPHGKG_12450	18823	27	27	2530000000	8	8	14	Carbamidomethylation	48454	4-aminobutyrate aminotransferase PuuE
1063	377242	BFOPHGKG_11718	18791	49	49	16400000000	9	8	15	Deamidation (NQ)	16481	50S ribosomal protein L9
1257	377322	BFOPHGKG_10902	18785	40	40	4890000000	4	4	11	Deamidation (NQ)	14684	30S ribosomal protein S9
1322	378240	BFOPHGKG_12492	18785	30	30	92700000	4	2	10	Deamidation (NQ); Oxidation (M)	20980	Elongation factor P
1081	378647	BFOPHGKG_04584	18754	31	31	150000000	8	8	14	Carbamidomethylation; Deamidation (NQ)	39015	hypothetical protein
959	380940	BFOPHGKG_14531	18726	32	32	3190000000	9	8	18		41971	30S ribosomal protein S1
756	377571	BFOPHGKG_02168	18725	23	23	888000000	14	7	21	Carbamidomethylation; Deamidation (NQ)	72684	hypothetical protein
1195	381464	BFOPHGKG_12132	18717	70	70	3580000000	6	6	13	Carbamidomethylation; Oxidation (M)	9678	putative protein YflH
1212	384847	BFOPHGKG_06960	18685	34	34	1750000000	10	10	15	Carbamidomethylation; Deamidation (NQ)	61278	Medium-chain fatty-acid--CoA ligase
764	378473	BFOPHGKG_14047	18660	41	41	41600000	6	1	22	Deamidation (NQ)	17239	60 kDa chaperonin
1122	378087	BFOPHGKG_11737	18645	29	29	852000000	8	6	13	Carbamidomethylation	36880	Phospho-2-dehydro-3-deoxyheptonate aldolase
1253	377872	BFOPHGKG_07941	18637	39	39	54600000	6	5	12	Deamidation (NQ)	27070	Protein phosphatase PrpC
642	377475	BFOPHGKG_04300	18637	10	10	0	5	2	26	Deamidation (NQ)	48653	Trigger factor
938	377159	BFOPHGKG_12584	18628	32	32	2690000000	5	3	17	Carbamidomethylation; Deamidation (NQ); Oxidation (M)	23471	3-isopropylmalate dehydratase small subunit 1
1347	377328	BFOPHGKG_01818	18617	16	16	9410000000	3	3	10		33807	Vitamin B12-binding protein
1033	377819	BFOPHGKG_13583	18615	31	31	1130000000	6	3	14		25095	30S ribosomal protein S3
1158	383940	BFOPHGKG_07390	18608	12	12	563000000	8	8	14	Carbamidomethylation; Deamidation (NQ)	98148	Protein-glutamate methylesterase/protein-glutamine glutaminase
1381	381017	BFOPHGKG_13107	18607	20	20	975000000	8	8	10	Carbamidomethylation; Deamidation (NQ)	57489	UDP-N-acetylmuramoyl-tripeptide--D-alanyl-D-alanine ligase
1240	390977	BFOPHGKG_02961	18607	20	20	10000000	7	5	11	Carbamidomethylation; Deamidation (NQ)	52699	Signal recognition particle protein
1093	379593	BFOPHGKG_13220	18602	21	21	219000000	6	6	14	Carbamidomethylation; Deamidation (NQ)	50967	Glutamyl-tRNA(Gln) amidotransferase subunit A
1211	377801	BFOPHGKG_02654	18594	15	15	136000000	10	7	15	Carbamidomethylation; Deamidation (NQ)	118907	Carbamoyl-phosphate synthase large chain
1190	376912	BFOPHGKG_06119	18584	22	22	2690000000	7	7	12	Deamidation (NQ); Oxidation (M)	46533	hypothetical protein
1155	381346	BFOPHGKG_13096	18565	21	21	1380000000	10	10	16		68254	1-deoxy-D-xylulose-5-phosphate synthase
1128	391002	BFOPHGKG_02878	18565	36	36	2590000000	8	8	13	Carbamidomethylation; Deamidation (NQ)	48493	UDP-N-acetylmuramoylalanine--D-glutamate ligase
1026	377507	BFOPHGKG_02675	18553	18	18	328000000	7	4	17	Carbamidomethylation; Deamidation (NQ); Oxidation (M)	44162	Cell division protein FtsA
541	377573	BFOPHGKG_12290	18549	66	66	3510000000	5	2	30	Deamidation (NQ); Oxidation (M)	9194	Putative septation protein SpoVG
969	384181	BFOPHGKG_13161	18546	70	70	13100000000	4	4	16	Carbamidomethylation; Deamidation (NQ)	12377	Sulfurtransferase
1676	391061	BFOPHGKG_07223	18534	19	19	241000000	5	5	6		46049	Putative competence-damage inducible protein
927	388304	BFOPHGKG_02208	18532	21	21	30000000	7	7	17	Carbamidomethylation; Deamidation (NQ)	42840	hypothetical protein
1073	379977	BFOPHGKG_07253	18524	51	51	5620000000	6	6	15	Carbamidomethylation	21172	Ribosome maturation factor RimP
931	391042	BFOPHGKG_07913	18523	51	51	7820000000	6	6	17	Deamidation (NQ); Oxidation (M)	16284	hypothetical protein
936	386241	BFOPHGKG_09380	18489	28	28	6580000000	7	7	17		39015	Cardiolipin synthase B
1199	384108	BFOPHGKG_09542	18474	75	75	3650000000	4	4	13	Deamidation (NQ)	7725	hypothetical protein
1129	391004	BFOPHGKG_05827	18473	37	37	1820000000	7	7	14	Carbamidomethylation; Deamidation (NQ)	26632	Phosphoadenosine phosphosulfate reductase
1037	377310	BFOPHGKG_11845	18464	27	27	3750000000	8	7	14	Carbamidomethylation; Oxidation (M)	37847	Cell shape-determining protein Mbl
586	377410	BFOPHGKG_09900	18439	35	35	431000000	7	1	30	Deamidation (NQ)	22999	60 kDa chaperonin
954	377006	BFOPHGKG_02739	18426	22	22	4170000000	5	5	17	Deamidation (NQ)	36029	hypothetical protein
1017	387398	BFOPHGKG_11741	18417	31	31	270000000	8	8	15	Carbamidomethylation; Oxidation (M)	35945	hypothetical protein
1515	391088	BFOPHGKG_08964	18416	52	52	525000000	5	5	8		17218	6 7-dimethyl-8-ribityllumazine synthase
1697	382400	BFOPHGKG_09365	18415	47	47	812000000	4	4	6		11893	hypothetical protein
961	377352	BFOPHGKG_07616	18411	21	21	768000000	9	7	18	Oxidation (M)	59102	Glucose-6-phosphate 1-dehydrogenase
1664	391115	BFOPHGKG_01930	18390	64	64	49000000	4	4	8	Carbamidomethylation	13843	Dihydroneopterin aldolase
836	377128	BFOPHGKG_05825	18350	24	24	3230000000	12	12	21	Carbamidomethylation	64192	Sulfite reductase [NADPH] hemoprotein beta-component
1039	378432	BFOPHGKG_13618	18343	22	22	231000000	7	4	15	Carbamidomethylation; Deamidation (NQ)	48367	Phosphoglucosamine mutase
1310	390979	BFOPHGKG_03754	18317	24	24	975000000	7	7	10	Carbamidomethylation	50509	Putative dipeptidase
1295	378683	BFOPHGKG_06276	18316	14	14	237000000	4	1	10		40467	Ribosome-binding ATPase YchF
1062	390964	BFOPHGKG_11842	18315	31	31	2060000000	8	8	15	Carbamidomethylation; Deamidation (NQ); Oxidation (M)	46357	UDP-N-acetylglucosamine 1-carboxyvinyltransferase 1
921	377888	BFOPHGKG_02955	18315	58	58	48700000000	6	6	18	Deamidation (NQ)	8698	Acyl carrier protein
1049	390966	BFOPHGKG_02110	18309	10	10	153000000	8	2	15	Deamidation (NQ)	105604	UvrABC system protein A
928	377326	BFOPHGKG_14149	18300	26	26	0	7	1	17	Carbamidomethylation; Deamidation (NQ)	49348	Dihydrolipoyl dehydrogenase
1108	380714	BFOPHGKG_02120	18294	32	32	1540000000	9	8	14	Carbamidomethylation	32507	Nucleotide-binding protein YvcJ
1028	376872	BFOPHGKG_02816	18257	48	48	3680000000	9	9	17	Deamidation (NQ)	31946	Membrane lipoprotein TpN32
1188	378298	BFOPHGKG_05269	18256	23	23	1240000000	7	7	13	Carbamidomethylation	45757	Adenosylhomocysteinase
983	383936	BFOPHGKG_03777	18253	61	61	4490000000	5	5	16	Carbamidomethylation; Deamidation (NQ); Oxidation (M)	13619	putative protein
1280	379121	BFOPHGKG_13768	18250	28	28	2280000000	6	6	12		43425	Inositol 2-dehydrogenase/D-chiro-inositol 3-dehydrogenase
1201	378871	BFOPHGKG_05519	18242	29	29	1010000000	8	5	12	Carbamidomethylation	46523	Glutamate-1-semialdehyde 2 1-aminomutase
1297	391018	BFOPHGKG_11470	18237	25	25	1060000000	6	6	10		36624	Pantothenate kinase
1333	386720	BFOPHGKG_09907	18228	26	26	2040000000	5	5	10		29761	hypothetical protein
1040	377689	BFOPHGKG_05860	18227	51	51	2470000000	8	6	16	Deamidation (NQ)	20631	Acireductone dioxygenase
867	377118	BFOPHGKG_10909	18225	49	49	9350000000	7	3	18		13977	30S ribosomal protein S13
1115	380511	BFOPHGKG_08927	18220	27	27	1080000000	5	5	14	Carbamidomethylation; Deamidation (NQ)	27983	Enoyl-[acyl-carrier-protein] reductase [NADH] FabI
887	384955	BFOPHGKG_08878	18219	45	45	993000000	8	8	18	Deamidation (NQ)	36245	hypothetical protein
1251	391021	BFOPHGKG_11577	18189	10	10	553000000	6	6	11	Carbamidomethylation	85835	Carbon monoxide dehydrogenase large chain
1089	384242	BFOPHGKG_07539	18179	32	32	130000000	8	8	15	Carbamidomethylation	37882	Aspartate-semialdehyde dehydrogenase
1023	383507	BFOPHGKG_06685	18176	13	13	1940000000	8	8	16		79392	hypothetical protein
988	383966	BFOPHGKG_12161	18167	30	30	1510000000	8	8	15	Carbamidomethylation	40738	scyllo-inositol 2-dehydrogenase (NADP(+)) IolW
1508	382386	BFOPHGKG_07516	18165	21	21	331000000	6	6	8		46831	Putative competence-damage inducible protein
1130	386307	BFOPHGKG_10799	18163	27	27	1790000000	7	7	13	Deamidation (NQ); Oxidation (M)	31831	Pantothenate synthetase
1206	391034	BFOPHGKG_02162	18160	30	30	2510000000	6	6	12	Carbamidomethylation; Oxidation (M)	27326	Phosphoglycolate phosphatase
1936	377284	BFOPHGKG_13184	18139	39	39	10000000	3	3	4		11569	Thioredoxin
1408	377330	BFOPHGKG_06712	18132	78	78	3540000000	6	5	10	Carbamidomethylation; Oxidation (M)	11252	30S ribosomal protein S6
1068	390991	BFOPHGKG_05507	18101	34	34	1450000000	7	7	15	Deamidation (NQ); Oxidation (M)	28779	Cell shape-determining protein MreC
1054	391033	BFOPHGKG_08183	18100	75	75	8020000000	6	6	14	Carbamidomethylation; Oxidation (M)	10619	hypothetical protein
1361	377930	BFOPHGKG_01370	18082	14	14	263000000	7	4	11	Carbamidomethylation; Oxidation (M)	68248	Aspartate--tRNA ligase
1379	391094	BFOPHGKG_08698	18069	79	79	1190000000	5	5	10	Deamidation (NQ); Oxidation (M)	9740	putative protein YflH
1320	377825	BFOPHGKG_13455	18067	35	35	450000000	5	5	10	Deamidation (NQ); Oxidation (M)	24631	hypothetical protein
1450	377504	BFOPHGKG_00155	18059	9	9	0	5	1	9	Carbamidomethylation	80501	Polyribonucleotide nucleotidyltransferase
1431	383841	BFOPHGKG_11729	18050	31	31	2070000000	4	4	9	Carbamidomethylation	21527	Peptidoglycan-N-acetylglucosamine deacetylase
1125	390986	BFOPHGKG_01288	18049	30	30	1510000000	7	6	13	Carbamidomethylation	37713	N-acetyl-gamma-glutamyl-phosphate reductase
1289	382676	BFOPHGKG_06881	18048	35	35	1250000000	5	5	12		19648	hypothetical protein
1774	378701	BFOPHGKG_13215	18033	13	13	734000000	3	3	7	Deamidation (NQ)	47136	Uric acid permease PucK
1425	391070	BFOPHGKG_00998	18011	22	22	1010000000	5	5	9	Carbamidomethylation	42304	Phosphopentomutase
1150	383831	BFOPHGKG_11633	18011	77	77	9220000000	4	4	13	Carbamidomethylation; Deamidation (NQ)	10319	Phosphoribosylformylglycinamidine synthase subunit PurS
944	377670	BFOPHGKG_14767	18001	25	25	775000000	7	1	20	Deamidation (NQ); Oxidation (M)	42421	Oligosaccharides import ATP-binding protein MsmX
1441	391251	BFOPHGKG_01934	18000	66	66	2090000000	3	3	9	Carbamidomethylation; Oxidation (M)	8121	Fe/S biogenesis protein NfuA
1051	378773	BFOPHGKG_01285	17999	73	73	5080000000	6	6	15	Carbamidomethylation; Deamidation (NQ)	17364	hypothetical protein
1693	380155	BFOPHGKG_01976	17999	16	16	555000000	3	3	6		35228	Histidine biosynthesis bifunctional protein HisIE
940	377255	BFOPHGKG_08013	17983	46	46	328000000	4	1	17	Deamidation (NQ); Oxidation (M)	10509	10 kDa chaperonin
1094	383888	BFOPHGKG_11833	17977	29	29	2220000000	8	8	14	Oxidation (M)	43333	NAD(P)H-quinone oxidoreductase subunit H
1825	391218	BFOPHGKG_01276	17970	33	33	1370000000	3	3	5	Carbamidomethylation	20807	Aminodeoxychorismate/anthranilate synthase component 2
1244	391000	BFOPHGKG_05372	17964	35	35	3260000000	7	7	12	Carbamidomethylation; Deamidation (NQ)	50902	Ribonuclease J
1625	391545	BFOPHGKG_04211	17953	44	44	2150000000	3	3	7	Deamidation (NQ); Oxidation (M)	10420	hypothetical protein
1493	377425	BFOPHGKG_11428	17935	35	35	985000000	5	5	9	Deamidation (NQ)	20929	hypothetical protein
1215	377358	BFOPHGKG_03257	17934	14	14	1030000000	3	1	15	Carbamidomethylation; Deamidation (NQ); Oxidation (M)	47453	putative ABC transporter-binding protein
1086	379251	BFOPHGKG_04210	17930	48	48	12600000000	3	3	14	Carbamidomethylation; Deamidation (NQ)	10586	hypothetical protein
1134	378354	BFOPHGKG_11204	17889	24	24	7970000000	4	4	13	Deamidation (NQ)	31005	Quinol oxidase subunit 2
1405	391075	BFOPHGKG_07518	17883	43	43	1270000000	5	5	9		18523	hypothetical protein
1566	391045	BFOPHGKG_09975	17854	30	30	1190000000	6	6	8	Carbamidomethylation	37334	Anthranilate phosphoribosyltransferase
1372	391015	BFOPHGKG_11529	17851	37	37	1060000000	7	3	12	Oxidation (M)	27839	Sporulation initiation inhibitor protein Soj
1095	379026	BFOPHGKG_11439	17838	34	34	1320000000	9	9	16	Carbamidomethylation; Deamidation (NQ)	42671	Cysteine desulfurase SufS
1184	379138	BFOPHGKG_06711	17834	40	40	145000000	6	4	14	Deamidation (NQ)	17295	Single-stranded DNA-binding protein A
647	377205	BFOPHGKG_11463	17825	70	70	15500000000	6	4	25	Deamidation (NQ)	10706	hypothetical protein
1196	385709	BFOPHGKG_08868	17810	49	49	2140000000	5	5	13	Carbamidomethylation; Deamidation (NQ)	17343	Putative peroxiredoxin bcp
1504	377868	BFOPHGKG_11448	17795	15	15	1170000000	2	2	8	Deamidation (NQ)	26529	hypothetical protein
1639	380833	BFOPHGKG_08178	17793	44	44	3720000000	6	6	8	Carbamidomethylation; Oxidation (M)	21933	Recombination protein RecR
1411	391129	BFOPHGKG_14058	17793	35	35	150000000	4	4	10	Deamidation (NQ)	23094	hypothetical protein
869	377195	BFOPHGKG_06747	17790	9	9	201000000	4	1	18		46522	Dihydrolipoyllysine-residue acetyltransferase component of pyruvate dehydrogenase complex
1098	377287	BFOPHGKG_06031	17784	26	26	0	6	1	13	Carbamidomethylation; Deamidation (NQ)	36087	Catabolite control protein A
974	387094	BFOPHGKG_07608	17777	45	45	843000000	3	1	16	Oxidation (M)	18952	Manganese catalase
1315	391037	BFOPHGKG_08123	17734	25	25	1560000000	6	6	10	Carbamidomethylation	31530	33 kDa chaperonin
998	377292	BFOPHGKG_01040	17711	56	56	332000000	5	2	17	Oxidation (M)	10462	10 kDa chaperonin
1118	391131	BFOPHGKG_09568	17656	59	59	6170000000	4	4	13	Carbamidomethylation; Oxidation (M)	11346	Fe-S protein maturation auxiliary factor SufT
1034	377453	BFOPHGKG_05011	17638	21	21	0	6	1	15	Deamidation (NQ); Oxidation (M)	37583	Protein RecA
1261	377312	BFOPHGKG_12619	17632	88	88	14600000000	4	3	12	Deamidation (NQ)	7400	Cold shock-like protein CspLA
1369	384220	BFOPHGKG_13227	17622	32	32	2310000000	8	8	11	Deamidation (NQ); Oxidation (M)	39513	scyllo-inositol 2-dehydrogenase (NAD(+))
1136	391195	BFOPHGKG_02441	17588	65	65	660000000	3	3	14	Carbamidomethylation; Deamidation (NQ); Oxidation (M)	8031	hypothetical protein
593	378624	BFOPHGKG_12292	17582	53	53	1470000000	10	7	29	Carbamidomethylation; Deamidation (NQ)	34010	Ribose-phosphate pyrophosphokinase
1284	390971	BFOPHGKG_08483	17581	25	25	1780000000	8	8	11	Carbamidomethylation	43642	Cystathionine beta-lyase PatB
755	379723	BFOPHGKG_09579	17581	21	21	7180000000	5	5	23	Deamidation (NQ); Oxidation (M)	36333	hypothetical protein
1334	383863	BFOPHGKG_07835	17573	56	56	3050000000	5	5	10	Oxidation (M)	10904	HPr-like protein Crh
1308	386657	BFOPHGKG_12677	17566	18	18	425000000	8	8	11	Oxidation (M)	61166	Phosphoenolpyruvate-protein phosphotransferase
915	379003	BFOPHGKG_13086	17547	29	29	21200000000	3	3	20	Deamidation (NQ)	14701	putative protein
1114	378111	BFOPHGKG_11832	17533	41	41	7880000000	5	5	13		24817	NAD(P)H-quinone oxidoreductase subunit J chloroplastic
1518	391133	BFOPHGKG_07174	17525	21	21	455000000	4	4	8		28518	NADPH-dependent reductase BacG
644	377378	BFOPHGKG_04663	17519	24	24	9770000	7	2	26	Deamidation (NQ); Oxidation (M)	25290	50S ribosomal protein L1
1179	380971	BFOPHGKG_11215	17516	46	46	2010000000	7	7	13	Carbamidomethylation; Deamidation (NQ)	27745	Dihydroanticapsin 7-dehydrogenase
1143	391035	BFOPHGKG_13185	17513	67	67	1740000000	6	6	13	Carbamidomethylation	14570	hypothetical protein
1374	391041	BFOPHGKG_14068	17501	12	12	27000000	6	6	10	Deamidation (NQ)	71290	Methyl-accepting chemotaxis protein McpB
1168	391400	BFOPHGKG_11527	17496	29	29	6970000000	4	4	13	Deamidation (NQ)	17804	hypothetical protein
1273	391210	BFOPHGKG_08133	17491	72	72	6350000000	4	4	11	Carbamidomethylation	7820	hypothetical protein
1402	385322	BFOPHGKG_06463	17484	24	24	834000000	7	7	10	Carbamidomethylation; Deamidation (NQ)	44149	Cystathionine beta-lyase PatB
1242	384920	BFOPHGKG_01610	17480	44	44	160000000	7	7	12	Deamidation (NQ)	20542	ATP synthase subunit delta
1426	383853	BFOPHGKG_06962	17480	30	30	343000000	5	4	9		28451	Enoyl-[acyl-carrier-protein] reductase [NADPH] FabL
1306	383118	BFOPHGKG_06999	17452	39	39	3520000000	5	4	10	Carbamidomethylation	16200	hypothetical protein
1135	391142	BFOPHGKG_08914	17437	52	52	2170000000	6	6	13	Carbamidomethylation	10846	hypothetical protein
1088	377097	BFOPHGKG_07802	17407	5	5	0	6	1	14	Deamidation (NQ)	166055	Glutamate synthase [NADPH] large chain
798	377724	BFOPHGKG_11052	17406	34	34	272000000	7	2	21	Deamidation (NQ)	19738	Septum site-determining protein DivIVA
1652	380078	BFOPHGKG_06979	17352	15	15	788000000	6	6	7		46960	Methyl-accepting chemotaxis protein McpA
1046	378539	BFOPHGKG_13767	17330	45	45	2270000000	8	8	14	Carbamidomethylation	28755	hypothetical protein
1074	391078	BFOPHGKG_11507	17323	38	38	5770000000	5	5	14		19422	Endoribonuclease YbeY
1340	377800	BFOPHGKG_11381	17301	20	20	1970000000	4	4	10		33111	Glutamine-dependent NAD(+) synthetase
1398	378312	BFOPHGKG_13804	17291	73	73	5560000000	4	4	9	Oxidation (M)	12945	hypothetical protein
1696	385397	BFOPHGKG_01091	17287	33	33	1840000000	4	4	6	Carbamidomethylation	15167	hypothetical protein
995	391036	BFOPHGKG_11857	17279	25	25	1580000000	7	7	16	Carbamidomethylation; Deamidation (NQ)	30638	Tyrosine-protein phosphatase CpsB
1437	391199	BFOPHGKG_09195	17276	31	31	1280000000	3	3	9	Deamidation (NQ)	15582	hypothetical protein
1286	383618	BFOPHGKG_09368	17270	10	10	1770000000	8	8	12	Oxidation (M)	96358	hypothetical protein
1348	378320	BFOPHGKG_08981	17268	48	48	5430000000	3	3	10	Oxidation (M)	8746	hypothetical protein
1092	379946	BFOPHGKG_11532	17259	17	17	1820000000	7	7	14	Deamidation (NQ); Oxidation (M)	69979	tRNA uridine 5-carboxymethylaminomethyl modification enzyme MnmG
1509	391069	BFOPHGKG_15036	17245	17	17	629000000	5	5	8	Carbamidomethylation	49077	hypothetical protein
1336	378530	BFOPHGKG_08884	17240	40	40	2750000000	5	5	10	Carbamidomethylation; Deamidation (NQ)	15473	Putative esterase
1307	391132	BFOPHGKG_02292	17236	37	37	809000000	4	4	11	Carbamidomethylation	17192	hypothetical protein
1304	384916	BFOPHGKG_07617	17235	14	14	912000000	4	1	11	Carbamidomethylation	39008	Peptide chain release factor 2
1526	391220	BFOPHGKG_09171	17233	35	35	803000000	3	3	8	Deamidation (NQ)	15917	hypothetical protein
1079	387879	BFOPHGKG_01563	17223	42	42	4070000000	5	5	15	Deamidation (NQ)	14674	Methylglyoxal synthase
1468	391096	BFOPHGKG_07564	17218	33	33	2680000000	4	4	8	Deamidation (NQ)	21466	Ribosome-recycling factor
439	377406	BFOPHGKG_06815	17184	29	29	6160000000	6	1	38		12931	50S ribosomal protein L7/L12
1226	383864	BFOPHGKG_01095	17181	26	26	4820000000	6	6	12	Carbamidomethylation; Oxidation (M)	27164	5-keto-D-gluconate 5-reductase
1573	383832	BFOPHGKG_11227	17170	35	35	1210000000	4	4	7	Deamidation (NQ)	21312	Putative ribosomal N-acetyltransferase YdaF
1602	383846	BFOPHGKG_07004	17134	17	17	166000000	4	4	7		45753	Serine protease Do-like HtrA
1175	378428	BFOPHGKG_09772	17108	55	55	3380000000	5	5	13	Deamidation (NQ)	17886	hypothetical protein
1359	379830	BFOPHGKG_06121	17082	8	8	905000000	7	7	11	Carbamidomethylation; Deamidation (NQ)	119146	hypothetical protein
1791	377417	BFOPHGKG_04378	17044	11	11	3730000000	4	1	6	Carbamidomethylation	48837	2-oxoglutarate carboxylase small subunit
151	377374	BFOPHGKG_04090	17028	30	30	48900000000	3	2	80	Deamidation (NQ)	13241	60 kDa chaperonin
795	376954	BFOPHGKG_10903	17027	51	51	8430000000	7	7	22	Deamidation (NQ); Oxidation (M)	16589	50S ribosomal protein L13
1524	391197	BFOPHGKG_12129	17016	35	35	565000000	3	3	8	Deamidation (NQ)	16281	Group 2 truncated hemoglobin YjbI
1471	379621	BFOPHGKG_01097	17016	13	13	1420000000	5	5	8		44172	Acyl-CoA dehydrogenase
1119	391144	BFOPHGKG_08894	17013	72	72	1100000000	5	5	15		12578	Purine nucleoside phosphoramidase
964	391172	BFOPHGKG_11281	16999	24	24	5290000000	4	4	17	Oxidation (M)	17716	hypothetical protein
1539	378980	BFOPHGKG_00944	16969	8	8	776000000	5	2	8	Deamidation (NQ)	61009	Malate synthase A
1140	382843	BFOPHGKG_07147	16966	28	28	1710000000	7	6	13	Oxidation (M)	47387	5-methylthioadenosine/S-adenosylhomocysteine deaminase
1423	377354	BFOPHGKG_07120	16951	36	36	2950000000	6	6	9	Deamidation (NQ)	30126	Indole-3-glycerol phosphate synthase
1330	377494	BFOPHGKG_05272	16949	24	24	551000000	7	7	10	Deamidation (NQ)	50356	Putative ABC transporter substrate-binding protein YesO
1309	377548	BFOPHGKG_05229	16935	25	25	180000000	8	8	11	Carbamidomethylation	48974	putative FAD-linked oxidoreductase
763	377772	BFOPHGKG_02018	16921	44	44	13200000000	5	4	22	Carbamidomethylation; Deamidation (NQ); Oxidation (M)	12942	putative protein YojF
1149	391089	BFOPHGKG_02949	16919	34	34	2340000000	5	5	13	Carbamidomethylation; Deamidation (NQ)	22750	putative protein
1462	386515	BFOPHGKG_07407	16836	43	43	938000000	4	4	9	Carbamidomethylation	16112	Stress response protein NhaX
1373	378699	BFOPHGKG_06918	16811	42	42	364000000	7	6	11	Carbamidomethylation; Deamidation (NQ)	36817	Tryptophan--tRNA ligase
957	378641	BFOPHGKG_09021	16811	51	51	2470000000	9	9	16	Carbamidomethylation; Oxidation (M)	25685	putative N-acetyl-alpha-D-glucosaminyl L-malate deacetylase 2
1413	391147	BFOPHGKG_11894	16810	16	16	2730000000	4	4	10	Deamidation (NQ); Oxidation (M)	47080	hypothetical protein
1145	378011	BFOPHGKG_01260	16795	39	39	160000000	6	6	13	Carbamidomethylation	26630	Putative N-acetylmannosamine-6-phosphate 2-epimerase
1585	383828	BFOPHGKG_13083	16786	24	24	973000000	4	4	8	Deamidation (NQ)	22463	Stage III sporulation protein AH
1227	377488	BFOPHGKG_10410	16781	8	8	0	6	1	12	Carbamidomethylation	99367	Translation initiation factor IF-2
1422	379188	BFOPHGKG_11528	16776	25	25	1040000000	6	6	9	Deamidation (NQ)	33287	Stage 0 sporulation protein J
1265	376943	BFOPHGKG_14888	16767	22	22	764000000	6	6	11		39299	Membrane lipoprotein TmpC
1015	385404	BFOPHGKG_14036	16761	31	31	260000000	9	9	15	Carbamidomethylation	39704	Nitrilase
1256	383360	BFOPHGKG_07168	16733	39	39	3380000000	5	5	12	Carbamidomethylation; Deamidation (NQ)	19849	hypothetical protein
1321	391107	BFOPHGKG_11408	16721	40	40	718000000	4	4	10	Carbamidomethylation	17510	hypothetical protein
1048	378413	BFOPHGKG_01577	16709	42	42	846000000	8	7	14		31659	Polyamine aminopropyltransferase
1438	391205	BFOPHGKG_09446	16697	42	42	2580000000	3	3	9	Carbamidomethylation; Oxidation (M)	12354	Iron-sulfur cluster insertion protein ErpA
1416	391185	BFOPHGKG_11750	16695	16	16	1250000000	3	3	9	Oxidation (M)	36826	Quinolinate synthase A
1329	390992	BFOPHGKG_05294	16677	48	48	2050000000	7	7	10	Carbamidomethylation	27443	Methionine aminopeptidase 1
1216	378123	BFOPHGKG_07723	16661	11	11	744000000	8	7	13		97346	hypothetical protein
1317	391053	BFOPHGKG_07718	16659	55	55	2270000000	6	6	10	Carbamidomethylation	11629	Sulfurtransferase
1424	379408	BFOPHGKG_05592	16606	31	31	535000000	5	5	9	Deamidation (NQ)	27057	Phosphoribosylaminoimidazole-succinocarboxamide synthase
1167	385665	BFOPHGKG_12130	16575	55	55	2840000000	7	7	13		14936	hypothetical protein
1598	391090	BFOPHGKG_01277	16573	17	17	296000000	5	5	7	Carbamidomethylation	57384	Isochorismate synthase MenF
1787	391163	BFOPHGKG_03008	16572	24	24	258000000	4	4	6	Deamidation (NQ)	34246	Carboxylesterase NlhH
1276	381156	BFOPHGKG_00891	16555	9	9	2010000000	7	7	12	Carbamidomethylation; Deamidation (NQ)	118944	Evolved beta-galactosidase subunit alpha
1655	385972	BFOPHGKG_09371	16555	29	29	479000000	5	5	7	Carbamidomethylation; Deamidation (NQ)	34867	4-hydroxy-3-methylbut-2-enyl diphosphate reductase
1035	377277	BFOPHGKG_07504	16543	73	73	4330000000	5	5	16	Deamidation (NQ)	9570	hypothetical protein
1614	385185	BFOPHGKG_14116	16539	14	14	1180000000	3	3	7		30620	2-methoxy-6-polyprenyl-1 4-benzoquinol methylase mitochondrial
1619	391244	BFOPHGKG_08457	16533	12	12	2590000000	3	3	7		31046	Melibiose/raffinose/stachyose import permease protein MelC
1395	388117	BFOPHGKG_13084	16525	41	41	7710000000	5	4	10	Carbamidomethylation; Deamidation (NQ)	17317	Biotin carboxyl carrier protein of acetyl-CoA carboxylase
1456	379369	BFOPHGKG_02081	16514	54	54	1750000000	6	6	12	Carbamidomethylation; Deamidation (NQ)	15660	hypothetical protein
1752	379674	BFOPHGKG_09067	16511	10	10	292000000	5	5	6	Carbamidomethylation	79060	Dipeptidyl aminopeptidase BI
1292	378005	BFOPHGKG_13448	16496	44	44	2220000000	7	7	11	Carbamidomethylation; Deamidation (NQ)	14636	HTH-type transcriptional regulator YodB
1277	376850	BFOPHGKG_10332	16492	16	16	752000000	5	5	10		48810	hypothetical protein
1239	377788	BFOPHGKG_13601	16482	62	62	2420000000	3	3	13	Carbamidomethylation; Oxidation (M)	4337	50S ribosomal protein L36
1239	377789	BFOPHGKG_10910	16482	62	62	2420000000	3	3	13	Carbamidomethylation; Oxidation (M)	4337	50S ribosomal protein L36
1283	377086	BFOPHGKG_00435	16479	62	62	0	3	1	13	Deamidation (NQ); Oxidation (M)	12051	hypothetical protein
1698	378239	BFOPHGKG_04367	16441	17	17	79900000	3	1	6	Oxidation (M)	20767	Elongation factor P
1400	377725	BFOPHGKG_02826	16439	34	34	380000000	4	4	10	Oxidation (M)	12266	hypothetical protein
1279	391005	BFOPHGKG_07827	16434	9	9	106000000	7	1	13		105878	UvrABC system protein A
1500	391183	BFOPHGKG_05276	16425	13	13	290000000	3	3	8		36788	Sporulation protein YdcC
1281	380136	BFOPHGKG_13181	16401	38	38	1690000000	6	6	13	Deamidation (NQ); Oxidation (M)	14341	Sulfur carrier protein DsrE2
1234	377253	BFOPHGKG_10908	16390	37	37	1590000000	6	3	12	Carbamidomethylation; Deamidation (NQ); Oxidation (M)	14344	30S ribosomal protein S11
1403	385069	BFOPHGKG_15032	16379	30	30	121000000	6	6	9		41132	hypothetical protein
890	377432	BFOPHGKG_12719	16364	41	41	7020000000	7	7	18	Carbamidomethylation; Deamidation (NQ)	18310	Hydroperoxy fatty acid reductase gpx1
1579	391149	BFOPHGKG_09142	16363	25	25	1250000000	4	4	7	Carbamidomethylation; Deamidation (NQ)	31908	hypothetical protein
1498	377271	BFOPHGKG_13657	16355	15	15	6310000000	3	3	8	Oxidation (M)	32415	hypothetical protein
1241	378779	BFOPHGKG_05379	16343	32	32	10000000	7	7	12	Carbamidomethylation	32530	Hydroxymethylglutaryl-CoA lyase YngG
1592	391038	BFOPHGKG_07924	16314	29	29	594000000	6	6	7	Carbamidomethylation	34116	Malonyl CoA-acyl carrier protein transacylase
788	383745	BFOPHGKG_06437	16311	11	11	70800000	5	1	21	Deamidation (NQ); Oxidation (M)	57050	Lysine--tRNA ligase
1204	381169	BFOPHGKG_09397	16310	18	18	1900000000	7	7	12	Deamidation (NQ)	48636	hypothetical protein
1350	377899	BFOPHGKG_01263	16302	36	36	6750000000	3	3	10		12951	hypothetical protein
1327	377583	BFOPHGKG_00871	16266	23	23	1400000000	4	1	11	Oxidation (M)	16447	Nucleoside diphosphate kinase
1170	378825	BFOPHGKG_12681	16213	17	17	419000000	7	7	12	Carbamidomethylation; Deamidation (NQ)	58178	6-aminohexanoate-cyclic-dimer hydrolase
1294	387139	BFOPHGKG_13732	16207	38	38	4710000000	5	5	12	Carbamidomethylation; Deamidation (NQ)	14164	S-adenosylmethionine decarboxylase proenzyme
1303	380381	BFOPHGKG_10869	16179	26	26	1320000000	4	4	10	Carbamidomethylation; Deamidation (NQ)	26870	3-oxoacyl-[acyl-carrier-protein] reductase FabG
1101	391043	BFOPHGKG_08204	16175	47	47	3020000000	6	6	15	Carbamidomethylation; Deamidation (NQ); Oxidation (M)	22899	Methylthioribulose-1-phosphate dehydratase
1747	378051	BFOPHGKG_00906	16172	38	38	1650000000	4	4	9		15090	hypothetical protein
1217	377637	BFOPHGKG_06735	16164	7	7	483000000	7	5	12		91393	DNA gyrase subunit A
807	377249	BFOPHGKG_05530	16155	18	18	639000000	7	4	20		49562	Trigger factor
1496	378455	BFOPHGKG_11628	16155	9	9	4660000000	5	5	9	Deamidation (NQ)	48325	Adenine permease AdeQ
1137	391214	BFOPHGKG_13178	16139	48	48	2390000000	3	2	13	Deamidation (NQ); Oxidation (M)	7679	Small acid-soluble spore protein alpha
1137	391215	BFOPHGKG_14307	16139	48	48	2390000000	3	2	13	Deamidation (NQ); Oxidation (M)	7693	Small acid-soluble spore protein alpha
1788	391164	BFOPHGKG_11810	16134	16	16	536000000	4	4	6		57348	hypothetical protein
1599	391116	BFOPHGKG_08345	16116	24	24	779000000	4	4	7		28037	2-hydroxyhexa-2 4-dienoate hydratase
1659	384269	BFOPHGKG_04825	16090	9	9	121000000	5	3	8	Deamidation (NQ)	72778	Transketolase
1362	391016	BFOPHGKG_09514	16081	31	31	2970000000	7	7	11	Deamidation (NQ)	37470	HTH-type transcriptional regulator MalR
1096	377881	BFOPHGKG_05822	16076	26	26	2760000000	7	7	14	Carbamidomethylation; Deamidation (NQ); Oxidation (M)	49434	Putative pterin-4-alpha-carbinolamine dehydratase
1339	377470	BFOPHGKG_00699	16067	34	34	87600000	5	5	10	Deamidation (NQ)	29203	Flagellin
1264	379474	BFOPHGKG_13918	16049	13	13	6760000	3	1	12	Oxidation (M)	35584	Catabolic NAD-specific glutamate dehydrogenase RocG
1673	385260	BFOPHGKG_06619	16046	13	13	198000000	3	2	8		51474	Cytochrome bd-II ubiquinol oxidase subunit 1
1473	377411	BFOPHGKG_00278	16029	23	23	747000000	5	5	9	Carbamidomethylation	25192	Signal transduction histidine-protein kinase/phosphatase DegS
1173	377315	BFOPHGKG_11735	16020	17	17	3520000000	6	6	13	Deamidation (NQ); Oxidation (M)	58656	Copper transport protein YcnJ
1061	376873	BFOPHGKG_02934	15982	17	17	1380000000	8	7	14	Carbamidomethylation; Deamidation (NQ)	77384	Serine/threonine-protein kinase PknD
1174	383553	BFOPHGKG_11634	15970	27	27	1640000000	7	5	13	Oxidation (M)	24592	Phosphoribosylformylglycinamidine synthase subunit PurQ
1465	383963	BFOPHGKG_06120	15965	14	14	179000000	6	6	9	Deamidation (NQ)	64384	hypothetical protein
1511	391071	BFOPHGKG_03677	15957	23	23	657000000	5	5	8		36379	Glyoxylate/hydroxypyruvate reductase B
1319	391072	BFOPHGKG_07218	15920	35	35	221000000	6	6	11	Carbamidomethylation; Deamidation (NQ)	30547	2' 3'-cyclic-nucleotide 2'-phosphodiesterase
1341	376975	BFOPHGKG_12557	15916	42	42	13400000000	4	4	10		11035	hypothetical protein
1267	391031	BFOPHGKG_05456	15876	19	19	590000000	6	6	11	Carbamidomethylation	34473	ATP-dependent 6-phosphofructokinase
1735	391541	BFOPHGKG_03725	15856	51	51	9470000000	2	2	6	Carbamidomethylation	8369	Dihydrolipoyllysine-residue acetyltransferase component of pyruvate dehydrogenase complex
848	377122	BFOPHGKG_05760	15854	35	35	63300000	10	1	20	Oxidation (M)	31546	Pyridoxal 5'-phosphate synthase subunit PdxS
1176	377994	BFOPHGKG_01640	15843	13	13	629000000	6	4	13		54876	Cysteine--tRNA ligase
1442	385913	BFOPHGKG_11814	15840	23	23	1590000000	3	3	9	Carbamidomethylation; Deamidation (NQ)	22793	hypothetical protein
1152	391156	BFOPHGKG_11865	15831	26	26	6190000000	4	4	13	Deamidation (NQ)	25263	putative capsular polysaccharide biosynthesis protein YwqC
1382	384456	BFOPHGKG_04195	15818	18	18	904000000	8	8	10	Carbamidomethylation; Oxidation (M)	62431	Type II secretion system protein E
1076	377262	BFOPHGKG_02952	15785	23	23	1340000000	7	7	15	Deamidation (NQ); Oxidation (M)	35540	3-oxoacyl-[acyl-carrier-protein] synthase 3 protein 1
1608	391207	BFOPHGKG_06135	15780	53	53	41000000	3	3	7	Carbamidomethylation; Deamidation (NQ); Oxidation (M)	14264	hypothetical protein
1543	377797	BFOPHGKG_07117	15757	28	28	114000000	5	5	7	Deamidation (NQ)	40358	3-dehydroquinate synthase
1278	377767	BFOPHGKG_02326	15755	9	9	2100000	4	1	10	Deamidation (NQ); Oxidation (M)	56199	2-isopropylmalate synthase
1383	390996	BFOPHGKG_01000	15751	19	19	982000000	7	7	9		48814	hypothetical protein
1390	378520	BFOPHGKG_11506	15727	10	10	1810000000	6	6	10		78692	Cyclic-di-AMP phosphodiesterase PgpH
1415	377344	BFOPHGKG_07118	15717	38	38	6630000000	3	3	9	Carbamidomethylation; Oxidation (M)	14867	Chorismate mutase AroH
1009	391137	BFOPHGKG_11805	15713	77	77	590000000	5	4	15	Carbamidomethylation; Oxidation (M)	7818	50S ribosomal protein L31
1556	383324	BFOPHGKG_09351	15650	64	64	2320000000	5	5	8		10628	hypothetical protein
1394	383870	BFOPHGKG_09086	15646	22	22	2390000000	5	5	10	Carbamidomethylation; Deamidation (NQ)	27685	1 2-epoxyphenylacetyl-CoA isomerase
1544	378361	BFOPHGKG_05438	15633	24	24	515000000	5	5	8		27570	putative transcriptional regulatory protein
1485	383710	BFOPHGKG_13316	15632	17	17	0	5	1	8		42315	30S ribosomal protein S1
1505	391565	BFOPHGKG_03773	15622	51	51	2120000000	3	3	9		6940	Mercuric transport protein periplasmic component
1084	377311	BFOPHGKG_08908	15572	11	11	1900000000	6	6	14	Carbamidomethylation; Deamidation (NQ)	55942	Aspartate-proton symporter
1365	391055	BFOPHGKG_10881	15563	12	12	1240000000	7	7	11	Carbamidomethylation; Deamidation (NQ)	85795	DNA helicase IV
1482	391052	BFOPHGKG_02985	15560	62	62	1250000000	6	6	9	Carbamidomethylation; Deamidation (NQ)	15718	Putative universal stress protein
1924	378978	BFOPHGKG_07241	15558	13	13	22000000	4	4	5	Carbamidomethylation	46413	putative zinc protease
991	390962	BFOPHGKG_11427	15548	19	19	704000000	8	7	17	Oxidation (M)	53916	Glycerol kinase
796	377874	BFOPHGKG_01589	15533	18	18	0	7	1	20		45746	Transcription termination factor Rho
1296	386424	BFOPHGKG_08265	15533	21	21	678000000	8	7	10	Deamidation (NQ)	48979	GTPase Der
1728	377356	BFOPHGKG_07226	15526	13	13	4680000000	3	3	6		36127	hypothetical protein
1388	377560	BFOPHGKG_08911	15517	14	14	113000000	6	3	10	Carbamidomethylation	56599	Nicotinate phosphoribosyltransferase pncB2
1386	391014	BFOPHGKG_05411	15500	26	26	1770000000	6	6	9	Carbamidomethylation	34496	Ferrochelatase
1147	378479	BFOPHGKG_11850	15498	40	40	2380000000	5	4	13		16781	3-hydroxyacyl-[acyl-carrier-protein] dehydratase FabZ
1220	377814	BFOPHGKG_13602	15484	41	41	24000000	6	2	11	Carbamidomethylation	14024	30S ribosomal protein S13
996	385502	BFOPHGKG_12320	15483	14	14	72900000	6	2	16	Deamidation (NQ)	56750	Lysine--tRNA ligase
1558	377528	BFOPHGKG_02493	15475	23	23	158000000	4	1	9		18504	Nucleoside diphosphate kinase
1542	380456	BFOPHGKG_11941	15474	30	30	1270000000	4	4	10	Deamidation (NQ); Oxidation (M)	26185	Uridylate kinase
1160	378153	BFOPHGKG_00820	15456	22	22	9490000	8	2	16	Deamidation (NQ)	49635	Adenylosuccinate lyase
1552	377553	BFOPHGKG_03838	15425	11	11	0	4	1	8	Oxidation (M)	51270	3-isopropylmalate dehydratase large subunit
1414	378278	BFOPHGKG_05459	15424	51	51	2120000000	5	5	10	Deamidation (NQ)	9293	HPr-like protein Crh
1025	390976	BFOPHGKG_13094	15409	39	39	3620000000	7	7	18	Carbamidomethylation; Deamidation (NQ); Oxidation (M)	32665	Farnesyl diphosphate synthase
1756	380730	BFOPHGKG_08146	15398	43	43	1070000000	4	4	6		21395	Peptidyl-tRNA hydrolase
1238	377495	BFOPHGKG_13585	15385	46	46	901000000	4	2	13	Oxidation (M)	8453	50S ribosomal protein L29
1549	381663	BFOPHGKG_12413	15378	64	64	756000000	5	4	8		11861	hypothetical protein
1406	378471	BFOPHGKG_01999	15364	18	18	754000000	6	6	9		40263	Cystathionine beta-lyase MetC
1973	388451	BFOPHGKG_08241	15362	22	22	383000000	4	4	4		23341	hypothetical protein
1823	391201	BFOPHGKG_04175	15347	37	37	1060000000	3	3	5	Carbamidomethylation; Deamidation (NQ)	18572	hypothetical protein
1522	391146	BFOPHGKG_11505	15335	14	14	1220000000	4	4	8		38235	PhoH-like protein
1401	378548	BFOPHGKG_05877	15331	30	30	1280000000	8	8	10		45928	Aminopeptidase 2
943	384199	BFOPHGKG_01562	15318	26	26	1850000000	8	8	18	Carbamidomethylation	47173	Xaa-Pro aminopeptidase
1452	388317	BFOPHGKG_12197	15317	21	21	1440000000	7	7	11	Carbamidomethylation; Deamidation (NQ)	49776	putative FAD-linked oxidoreductase
1677	378960	BFOPHGKG_02939	15313	10	10	74000000	5	5	7		61480	putative protein
1342	378059	BFOPHGKG_10767	15296	20	20	126000000	4	1	10		21350	ATP-dependent Clp protease proteolytic subunit
1291	388029	BFOPHGKG_11475	15291	28	28	963000000	5	5	11	Carbamidomethylation; Oxidation (M)	30270	Shikimate dehydrogenase (NADP(+))
1559	391186	BFOPHGKG_11365	15289	15	15	1050000000	3	2	7	Carbamidomethylation	35787	Formyltetrahydrofolate deformylase
997	377158	BFOPHGKG_14720	15284	10	10	278000000	5	2	15	Oxidation (M)	48466	Dihydrolipoyllysine-residue acetyltransferase component of pyruvate dehydrogenase complex
1525	391216	BFOPHGKG_13180	15282	38	38	1430000000	3	3	8	Carbamidomethylation; Oxidation (M)	11164	Sulfurtransferase
1324	377210	BFOPHGKG_01134	15272	49	49	1990000000	4	3	10	Deamidation (NQ); Oxidation (M)	12023	Cyclic di-AMP receptor A
1780	384079	BFOPHGKG_00219	15268	17	17	907000000	5	5	6		39125	Endo-1 4-beta-xylanase
1765	391112	BFOPHGKG_00973	15266	28	28	23000000	4	4	5	Carbamidomethylation; Deamidation (NQ)	31819	Farnesyl diphosphate synthase
1203	390994	BFOPHGKG_11936	15265	30	30	1620000000	7	7	12		39414	Flagellar biosynthesis protein FlhF
1603	391130	BFOPHGKG_12103	15256	26	26	1180000000	4	4	7		25398	hypothetical protein
1841	383830	BFOPHGKG_01111	15253	54	54	516000000	3	3	5	Deamidation (NQ)	12085	hypothetical protein
1501	385640	BFOPHGKG_07660	15242	30	30	3140000000	4	4	9		14399	hypothetical protein
1489	378348	BFOPHGKG_11451	15238	16	16	4670000000	5	5	9	Deamidation (NQ)	46745	Glutamate-1-semialdehyde 2 1-aminomutase 1
1785	391157	BFOPHGKG_11871	15234	36	36	575000000	4	4	5	Carbamidomethylation; Deamidation (NQ)	21315	hypothetical protein
1318	377966	BFOPHGKG_11414	15229	22	22	1810000000	5	5	10	Carbamidomethylation	39283	Uroporphyrinogen decarboxylase
1285	390974	BFOPHGKG_12114	15223	24	24	1020000000	7	7	10	Deamidation (NQ)	44556	Riboflavin biosynthesis protein RibD
1183	378297	BFOPHGKG_07515	15201	11	11	34100000	5	1	12		60802	DEAD-box ATP-dependent RNA helicase CshA
1610	378340	BFOPHGKG_07987	15198	18	18	362000000	3	3	7		27790	hypothetical protein
1572	378092	BFOPHGKG_06884	15184	15	15	1210000000	4	4	7	Carbamidomethylation	45396	hypothetical protein
1293	377942	BFOPHGKG_00964	15183	46	46	6760000000	5	5	13	Carbamidomethylation	15698	hypothetical protein
1067	390980	BFOPHGKG_09090	15179	20	20	1650000000	8	8	14	Carbamidomethylation	48163	Phenylacetate-coenzyme A ligase
1472	391106	BFOPHGKG_13134	15149	21	21	629000000	4	4	8		29161	RNA polymerase sigma-F factor
1569	377536	BFOPHGKG_01761	15148	23	23	602000000	5	5	8	Deamidation (NQ)	47204	hypothetical protein
1249	383180	BFOPHGKG_08938	15127	13	13	513000000	6	6	11	Deamidation (NQ)	69834	GTPase Era
1132	379173	BFOPHGKG_08339	15108	41	41	2380000000	6	6	14	Carbamidomethylation; Deamidation (NQ)	28050	CTP:phosphoglutamine cytidylyltransferase
1670	377926	BFOPHGKG_09283	15103	23	23	3610000000	3	3	6		20121	Acetone carboxylase gamma subunit
1612	377857	BFOPHGKG_01614	15051	30	30	478000000	3	3	7	Carbamidomethylation	16455	ATP synthase epsilon chain
1262	377388	BFOPHGKG_11535	15042	13	13	3080000000	3	3	11	Oxidation (M)	33026	Membrane protein insertase YidC
1601	391126	BFOPHGKG_11767	15031	51	51	1380000000	4	4	7	Carbamidomethylation	19065	hypothetical protein
1412	391145	BFOPHGKG_08461	15024	79	79	1530000000	4	4	10	Deamidation (NQ)	13571	hypothetical protein
1653	391058	BFOPHGKG_08348	15014	31	31	807000000	5	5	7	Deamidation (NQ)	28679	2-hydroxyhexa-2 4-dienoate hydratase
1767	382655	BFOPHGKG_09444	15000	9	9	445000000	3	3	6	Carbamidomethylation; Deamidation (NQ)	53135	Arginine decarboxylase
1254	378355	BFOPHGKG_09646	14993	30	30	1430000000	5	3	11	Carbamidomethylation; Deamidation (NQ); Oxidation (M)	29326	3-oxoacyl-[acyl-carrier-protein] reductase FabG
1433	391141	BFOPHGKG_11518	14986	57	57	3270000000	4	4	9	Deamidation (NQ); Oxidation (M)	11029	hypothetical protein
1385	377742	BFOPHGKG_08646	14950	32	32	278000000	7	5	11	Carbamidomethylation; Deamidation (NQ)	43682	Aspartate aminotransferase
1623	377221	BFOPHGKG_07047	14929	24	24	0	3	2	7	Carbamidomethylation	27366	Thiazole synthase
1345	379158	BFOPHGKG_11269	14927	11	11	1140000000	4	4	10		38740	hypothetical protein
1366	386645	BFOPHGKG_13465	14925	36	36	986000000	5	5	11	Carbamidomethylation	28112	Aminopyrimidine aminohydrolase
1613	378606	BFOPHGKG_07161	14915	58	58	359000000	4	4	7	Carbamidomethylation; Deamidation (NQ)	9634	hypothetical protein
1117	379006	BFOPHGKG_09092	14878	29	29	602000000	4	4	13	Deamidation (NQ)	28773	1 2-phenylacetyl-CoA epoxidase subunit C
1396	382730	BFOPHGKG_08166	14866	53	53	2960000000	5	5	10	Carbamidomethylation	11394	Initiation-control protein YabA
1582	377518	BFOPHGKG_07529	14859	19	19	2140000000	3	3	8	Carbamidomethylation; Deamidation (NQ); Oxidation (M)	26328	putative oxidoreductase
1665	380188	BFOPHGKG_13775	14839	26	26	1040000000	4	4	7		30036	2 5-dichloro-2 5-cyclohexadiene-1 4-diol dehydrogenase LinX
1540	391060	BFOPHGKG_02982	14839	9	9	448000000	5	5	7	Carbamidomethylation	77886	Beta-galactosidase BglY
1484	383187	BFOPHGKG_06114	14829	29	29	806000000	6	6	9	Deamidation (NQ)	44375	D-inositol-3-phosphate glycosyltransferase
1586	378452	BFOPHGKG_02102	14818	42	42	5950000000	4	4	8	Deamidation (NQ)	16915	hypothetical protein
1343	377409	BFOPHGKG_13587	14811	28	28	7200000	4	1	10	Oxidation (M)	13385	50S ribosomal protein L14
1032	379135	BFOPHGKG_02811	14805	9	9	176000000	6	1	14	Carbamidomethylation; Deamidation (NQ)	79039	Methionine--tRNA ligase
1621	384122	BFOPHGKG_06930	14789	24	24	0	3	1	7		15446	Arginine repressor
1631	378879	BFOPHGKG_09241	14745	27	27	572000000	7	7	10	Deamidation (NQ)	57155	2 3-bisphosphoglycerate-independent phosphoglycerate mutase
1138	391242	BFOPHGKG_09998	14745	16	16	3850000000	3	3	13		30530	Undecaprenyl-diphosphatase
1218	377758	BFOPHGKG_05684	14741	8	8	26700000	6	1	11		76903	Methionine--tRNA ligase
1331	391039	BFOPHGKG_13221	14737	26	26	853000000	6	6	10	Deamidation (NQ)	27700	Alkaline phosphatase synthesis transcriptional regulatory protein PhoP
1818	391121	BFOPHGKG_01982	14730	30	30	851000000	4	4	5		23896	ATP phosphoribosyltransferase
1684	378007	BFOPHGKG_07931	14721	10	10	632000000	4	4	6	Deamidation (NQ)	48682	1-carboxybiuret hydrolase subunit AtzE
1620	382664	BFOPHGKG_11493	14711	13	13	821000000	3	3	7		26738	Protein GrpE
1535	378231	BFOPHGKG_11736	14698	21	21	2390000000	2	2	8		24686	putative protein YcnI
1409	391100	BFOPHGKG_11303	14695	48	48	1730000000	5	5	10	Carbamidomethylation; Deamidation (NQ)	15344	Peroxide operon regulator
1399	391135	BFOPHGKG_05385	14693	27	27	1230000000	5	5	10		23834	putative succinyl-CoA:3-ketoacid coenzyme A transferase subunit B
1649	377060	BFOPHGKG_01959	14661	34	34	1620000000	7	7	8	Deamidation (NQ)	28996	hypothetical protein
1583	391217	BFOPHGKG_11637	14660	13	13	1330000000	3	3	8	Carbamidomethylation; Deamidation (NQ)	38328	Phosphoribosylformylglycinamidine cyclo-ligase
1156	390975	BFOPHGKG_13758	14648	14	14	645000000	9	9	16		79860	Beta-galactosidase BgaA
1492	380473	BFOPHGKG_13845	14636	30	30	595000000	4	4	9	Carbamidomethylation; Deamidation (NQ)	28102	hypothetical protein
1443	391266	BFOPHGKG_07257	14634	8	8	422000000	3	2	9	Oxidation (M)	44158	hypothetical protein
1298	391040	BFOPHGKG_02207	14629	25	25	358000000	6	6	10	Carbamidomethylation; Deamidation (NQ)	39021	hypothetical protein
1715	391139	BFOPHGKG_14112	14618	17	17	476000000	4	4	6	Carbamidomethylation	38726	Aldose 1-epimerase
1460	378567	BFOPHGKG_01705	14612	7	7	4660000	4	1	8	Oxidation (M)	63737	Arginine--tRNA ligase
1200	380959	BFOPHGKG_01609	14555	22	22	2950000000	4	4	12		19272	ATP synthase subunit b
1662	378344	BFOPHGKG_10927	14548	41	41	961000000	4	3	6		16242	50S ribosomal protein L16
1553	385145	BFOPHGKG_02900	14531	42	42	196000000	6	6	7	Carbamidomethylation	25724	Pyridoxal phosphate homeostasis protein
1529	378327	BFOPHGKG_11205	14528	5	5	39200000	4	1	8		74473	Quinol oxidase subunit 1
1378	391081	BFOPHGKG_01094	14525	12	12	772000000	5	4	10	Deamidation (NQ)	46347	(R)-benzylsuccinyl-CoA dehydrogenase
1577	391124	BFOPHGKG_01220	14478	20	20	416000000	4	4	7	Deamidation (NQ)	35434	hypothetical protein
1165	380246	BFOPHGKG_08374	14473	17	17	817000000	9	9	14	Carbamidomethylation	81853	putative iron-sulfur-binding oxidoreductase FadF
1527	384317	BFOPHGKG_11469	14464	18	18	821000000	3	3	8		22532	hypothetical protein
1646	381314	BFOPHGKG_08180	14387	6	6	541000000	4	2	7	Carbamidomethylation; Deamidation (NQ)	66999	hypothetical protein
1434	383207	BFOPHGKG_11481	14379	35	35	777000000	4	4	9	Deamidation (NQ)	16962	HTH-type transcriptional regulator MntR
1548	379934	BFOPHGKG_08246	14378	13	13	541000000	6	6	9		71486	hypothetical protein
1351	391245	BFOPHGKG_02028	14362	59	59	2590000000	4	4	10	Carbamidomethylation; Deamidation (NQ); Oxidation (M)	11391	putative protein
1207	377831	BFOPHGKG_13591	14358	36	36	0	4	1	12	Oxidation (M)	14649	30S ribosomal protein S8
1975	378582	BFOPHGKG_09270	14358	16	16	597000000	3	3	4	Carbamidomethylation	24173	3-oxo-tetronate 4-phosphate decarboxylase
1773	378040	BFOPHGKG_01202	14317	11	11	867000000	3	3	6	Carbamidomethylation; Deamidation (NQ); Oxidation (M)	49442	PTS system fructose-specific EIIB'BC component
1534	378369	BFOPHGKG_13671	14314	23	23	0	3	1	8	Carbamidomethylation	16492	6 7-dimethyl-8-ribityllumazine synthase
1642	391087	BFOPHGKG_08888	14308	13	13	723000000	5	5	7	Deamidation (NQ)	48110	putative zinc protease
1488	380070	BFOPHGKG_08766	14291	34	34	1290000000	5	5	8	Carbamidomethylation	25535	Purine nucleoside phosphorylase DeoD-type
1826	391219	BFOPHGKG_02425	14279	30	30	834000000	3	3	5		18488	hypothetical protein
1148	391080	BFOPHGKG_09268	14279	24	24	739000000	5	5	13	Carbamidomethylation; Deamidation (NQ)	23940	Lactate utilization protein C
1827	383820	BFOPHGKG_09515	14276	14	14	486000000	3	3	5	Deamidation (NQ)	32029	Maltose/maltodextrin transport system permease protein MalG
1567	391050	BFOPHGKG_12201	14271	26	26	63000000	6	6	8		29672	hypothetical protein
1562	380637	BFOPHGKG_07717	14266	33	33	935000000	3	3	7	Deamidation (NQ)	14355	Sulfur carrier protein DsrE2
1881	377685	BFOPHGKG_10939	14266	40	40	1080000000	4	4	6		15361	30S ribosomal protein S12
1922	391099	BFOPHGKG_01964	14250	28	28	525000000	5	5	5	Carbamidomethylation	26562	Thiazole tautomerase
1721	391211	BFOPHGKG_05274	14239	53	53	49000000	3	3	6		10266	Antitoxin EndoAI
1555	391098	BFOPHGKG_09286	14224	16	16	959000000	5	4	8	Carbamidomethylation; Oxidation (M)	40531	Acetyl-CoA acetyltransferase
1557	380132	BFOPHGKG_02792	14223	58	58	0	4	1	9	Deamidation (NQ)	13560	60 kDa chaperonin
1686	378406	BFOPHGKG_13604	14220	20	20	123000000	4	2	6	Carbamidomethylation	24280	30S ribosomal protein S4
2101	391204	BFOPHGKG_03011	14201	14	14	68400000	3	3	4	Carbamidomethylation	35526	hypothetical protein
1478	377705	BFOPHGKG_07922	14200	39	39	8930000000	2	2	9	Deamidation (NQ)	8978	Acyl carrier protein
1561	391206	BFOPHGKG_00993	14197	28	28	424000000	3	3	7	Carbamidomethylation	19989	ADP-ribose pyrophosphatase
1694	382024	BFOPHGKG_09308	14189	6	6	0	3	1	6	Deamidation (NQ)	65073	putative acyl-CoA dehydrogenase
1435	391158	BFOPHGKG_06212	14189	21	21	1360000000	4	4	9		27165	5'-nucleotidase
1357	377918	BFOPHGKG_05595	14185	7	7	241000000	4	1	9	Deamidation (NQ)	79312	Phosphoribosylformylglycinamidine synthase subunit PurL
1720	391208	BFOPHGKG_03691	14169	13	13	1380000000	3	3	6		32237	Pyrimidine-specific ribonucleoside hydrolase RihB
1551	378867	BFOPHGKG_11287	14157	76	76	5990000000	5	5	10	Carbamidomethylation; Deamidation (NQ); Oxidation (M)	17003	Thiol-disulfide oxidoreductase YkuV
1724	391225	BFOPHGKG_07290	14143	25	25	63000000	3	3	6		21917	hypothetical protein
1338	383539	BFOPHGKG_08301	14120	13	13	2840000	5	1	10	Oxidation (M)	37284	Phospho-2-dehydro-3-deoxyheptonate aldolase
1541	378027	BFOPHGKG_06110	14113	20	20	534000000	4	4	7		38845	dTDP-glucose 4 6-dehydratase
1658	391093	BFOPHGKG_08886	14112	20	20	507000000	5	5	7	Carbamidomethylation; Deamidation (NQ)	37999	Threonine synthase
1387	391019	BFOPHGKG_12493	14110	62	62	1520000000	6	6	9	Carbamidomethylation	18013	3-dehydroquinate dehydratase
1352	379162	BFOPHGKG_13057	14103	34	34	4710000000	3	3	10	Carbamidomethylation; Deamidation (NQ)	11515	50S ribosomal protein L27
1358	377861	BFOPHGKG_07940	14072	15	15	127000000	7	6	10		68411	Serine/threonine-protein kinase PrkC
1497	381021	BFOPHGKG_00223	14062	20	20	843000000	4	4	9	Carbamidomethylation; Deamidation (NQ)	36376	Oligopeptide transport ATP-binding protein OppD
1790	391169	BFOPHGKG_05377	14061	17	17	588000000	4	4	6	Carbamidomethylation	28158	Short-chain-enoyl-CoA hydratase
1701	378708	BFOPHGKG_11636	14026	10	10	74900000	3	3	6	Carbamidomethylation; Deamidation (NQ)	51884	Amidophosphoribosyltransferase
1502	377818	BFOPHGKG_11354	14015	15	15	0	3	1	9	Carbamidomethylation; Deamidation (NQ)	25499	Transcriptional regulatory protein LnrK
1764	379313	BFOPHGKG_11308	13975	16	16	79600000	4	4	5	Deamidation (NQ)	52125	Lipoprotein LipO
1453	390999	BFOPHGKG_11426	13942	8	8	1810000000	7	7	9	Carbamidomethylation; Deamidation (NQ)	142834	ATP-dependent helicase/nuclease subunit A
1214	383581	BFOPHGKG_09712	13933	12	12	32000000	8	2	15	Oxidation (M)	57695	Ribonuclease Y
1714	391136	BFOPHGKG_02678	13931	47	47	529000000	4	4	6	Carbamidomethylation; Deamidation (NQ)	24579	hypothetical protein
1611	377754	BFOPHGKG_02855	13931	58	58	656000000	4	4	7	Deamidation (NQ)	9906	hypothetical protein
1635	377509	BFOPHGKG_06302	13930	8	8	313000000	7	4	9		90943	DNA gyrase subunit A
1455	387475	BFOPHGKG_08445	13927	17	17	734000000	4	4	9		37609	Flagellar motor switch protein FliG
1235	385783	BFOPHGKG_01147	13923	50	50	399000000	5	2	12	Deamidation (NQ); Oxidation (M)	11172	Nucleoid-associated protein
1503	377460	BFOPHGKG_03268	13917	18	18	0	3	1	9		24781	30S ribosomal protein S3
1503	377459	BFOPHGKG_02780	13917	18	18	0	3	1	9		24771	30S ribosomal protein S3
1647	381660	BFOPHGKG_09915	13917	8	8	309000000	4	4	7	Deamidation (NQ)	71409	putative ABC transporter ATP-binding protein YbiT
1692	391174	BFOPHGKG_11789	13914	33	33	419000000	3	3	6		12730	hypothetical protein
1645	391127	BFOPHGKG_05386	13908	23	23	679000000	5	4	8	Oxidation (M)	25857	putative succinyl-CoA:3-ketoacid coenzyme A transferase subunit A
1490	381327	BFOPHGKG_01605	13905	14	14	226000000	5	3	8		42964	UDP-N-acetylglucosamine 2-epimerase
1856	378249	BFOPHGKG_02962	13904	39	39	7630000000	2	2	5		10509	30S ribosomal protein S16
1896	381608	BFOPHGKG_07013	13901	10	10	45400000	5	5	6	Deamidation (NQ)	69113	1-deoxy-D-xylulose-5-phosphate synthase
1464	379130	BFOPHGKG_11509	13893	36	36	855000000	6	6	9		33706	GTPase Era
1843	391255	BFOPHGKG_12674	13892	30	30	265000000	3	3	5	Deamidation (NQ)	15139	Mannitol-specific phosphotransferase enzyme IIA component
1990	384328	BFOPHGKG_13205	13883	23	23	1110000000	3	3	4		31180	Cell wall-binding protein YocH
1547	391442	BFOPHGKG_13143	13883	20	20	627000000	2	2	9	Deamidation (NQ)	15628	putative spore protein YtfJ
1463	383354	BFOPHGKG_09546	13858	31	31	480000000	4	4	9	Carbamidomethylation; Deamidation (NQ)	22031	Pyridoxal 5'-phosphate synthase subunit PdxT
1632	391083	BFOPHGKG_15028	13854	20	20	363000000	6	6	10		51008	Argininosuccinate lyase
1536	380599	BFOPHGKG_11877	13837	10	10	2380000000	4	4	8	Oxidation (M)	31975	hypothetical protein
1260	381619	BFOPHGKG_01259	13813	15	15	2370000000	4	4	12	Carbamidomethylation; Deamidation (NQ)	38034	3' 5'-cyclic adenosine monophosphate phosphodiesterase CpdA
1844	386737	BFOPHGKG_08191	13813	26	26	701000000	3	3	5	Carbamidomethylation	19468	hypothetical protein
1517	378970	BFOPHGKG_11835	13806	33	33	2770000000	4	4	8	Carbamidomethylation	17379	NADH-quinone oxidoreductase subunit I
1886	381962	BFOPHGKG_10824	13805	10	10	1790000000	3	2	6	Carbamidomethylation; Deamidation (NQ)	48338	Serine--tRNA ligase
1886	383855	BFOPHGKG_08593	13805	10	10	0	2	1	4	Carbamidomethylation; Deamidation (NQ)	34344	Serine--tRNA ligase
1481	391048	BFOPHGKG_05522	13805	31	31	766000000	6	6	9	Carbamidomethylation	32512	Porphobilinogen deaminase
1494	377308	BFOPHGKG_09992	13804	17	17	8280000000	4	4	9		23615	Quinol oxidase subunit 3
2004	386629	BFOPHGKG_11844	13801	22	22	825000000	2	2	4		11827	Stage III sporulation protein D
1335	385551	BFOPHGKG_11313	13799	18	18	1920000000	5	5	10		38758	Myo-inositol 2-dehydrogenase
1744	382895	BFOPHGKG_10656	13786	8	8	0	5	2	6		72711	Acetyl-coenzyme A synthetase
1404	382827	BFOPHGKG_12186	13767	65	65	764000000	7	7	9	Carbamidomethylation	12672	hypothetical protein
1719	391200	BFOPHGKG_07271	13763	37	37	598000000	3	3	6	Deamidation (NQ)	14646	hypothetical protein
1933	383777	BFOPHGKG_06731	13748	13	13	646000000	3	3	4		41206	Beta sliding clamp
1448	384590	BFOPHGKG_09046	13744	14	14	44000000	6	6	9	Carbamidomethylation	68218	Oligoendopeptidase F plasmid
1191	378010	BFOPHGKG_09120	13735	18	18	1050000000	6	6	12	Carbamidomethylation	43509	L-threonine ammonia-lyase
1736	380061	BFOPHGKG_01612	13725	11	11	0	2	1	6	Deamidation (NQ)	32025	ATP synthase gamma chain
1641	391062	BFOPHGKG_11412	13722	16	16	226000000	6	6	8	Carbamidomethylation; Deamidation (NQ)	52028	Protoporphyrinogen oxidase
1316	378852	BFOPHGKG_01227	13708	13	13	2030000000	6	6	11	Carbamidomethylation	70518	Squalene--hopene cyclase
1584	378589	BFOPHGKG_01988	13697	12	12	3660000000	3	3	7		34475	Heme A synthase
1596	377869	BFOPHGKG_07923	13692	27	27	53000000	5	4	7		26157	3-oxoacyl-[acyl-carrier-protein] reductase FabG
1571	377647	BFOPHGKG_14721	13668	10	10	0	5	1	8	Carbamidomethylation; Deamidation (NQ)	49421	Dihydrolipoyl dehydrogenase
1393	391067	BFOPHGKG_05471	13667	27	27	120000000	5	5	9	Carbamidomethylation	35950	Glyoxylate/hydroxypyruvate reductase B
1565	379324	BFOPHGKG_05876	13662	12	12	346000000	6	6	8	Carbamidomethylation	57839	Glutathione hydrolase-like YwrD proenzyme
1177	377971	BFOPHGKG_13589	13654	32	32	121000000	5	2	14	Deamidation (NQ); Oxidation (M)	20354	50S ribosomal protein L5
1660	391101	BFOPHGKG_13747	13647	12	12	237000000	4	4	7	Carbamidomethylation; Deamidation (NQ)	52613	Dihydrofolate synthase/folylpolyglutamate synthase
1477	391234	BFOPHGKG_07184	13619	37	37	2580000000	4	4	10	Deamidation (NQ)	14969	HTH-type transcriptional regulator GlnR
1564	378464	BFOPHGKG_07248	13619	25	25	504000000	2	2	7		15366	Ribosome-binding factor A
1668	383465	BFOPHGKG_14123	13615	9	9	295000000	4	4	7		60749	hypothetical protein
1483	391054	BFOPHGKG_12669	13597	23	23	936000000	6	6	9	Deamidation (NQ)	44208	LL-diaminopimelate aminotransferase
1588	378261	BFOPHGKG_09168	13563	39	39	1540000000	2	2	8	Oxidation (M)	8946	hypothetical protein
1595	378656	BFOPHGKG_05423	13549	16	16	1030000000	5	5	7	Deamidation (NQ)	45951	Protein translocase subunit SecDF
1514	380414	BFOPHGKG_07454	13536	19	19	565000000	5	5	8	Carbamidomethylation	46519	Deoxyribose-phosphate aldolase
1643	391105	BFOPHGKG_11834	13525	14	14	2090000000	4	4	7		35991	NADH-quinone oxidoreductase subunit H
1512	391074	BFOPHGKG_07236	13519	17	17	1040000000	5	5	8	Carbamidomethylation; Deamidation (NQ)	42646	Aspartokinase
1600	391122	BFOPHGKG_01630	13514	36	36	332000000	4	4	7	Carbamidomethylation	19504	Protein-arginine kinase activator protein
1687	391152	BFOPHGKG_12456	13456	18	18	1560000000	4	4	7	Deamidation (NQ)	31991	Arginase
1650	391044	BFOPHGKG_09372	13454	21	21	551000000	6	6	8	Oxidation (M)	45292	putative dipeptidase PepE
1828	387877	BFOPHGKG_08984	13429	13	13	414000000	3	3	5	Carbamidomethylation	38097	Alcohol dehydrogenase
1656	391092	BFOPHGKG_05277	13410	13	13	467000000	5	5	7	Carbamidomethylation	50113	Bifunctional NAD(P)H-hydrate repair enzyme Nnr
1763	379269	BFOPHGKG_08299	13385	19	19	336000000	5	4	6		43953	Tryptophan synthase beta chain
1824	391203	BFOPHGKG_11370	13372	18	18	439000000	3	3	5	Carbamidomethylation; Deamidation (NQ)	25407	7-cyano-7-deazaguanine synthase
1236	377904	BFOPHGKG_05389	13368	37	37	5310000000	4	4	12	Deamidation (NQ)	13598	NADPH-dependent 7-cyano-7-deazaguanine reductase
1275	378716	BFOPHGKG_05112	13308	24	24	3050000000	4	4	12		19875	hypothetical protein
1209	383833	BFOPHGKG_02709	13287	42	42	1130000000	2	2	12	Oxidation (M)	11323	hypothetical protein
1470	381220	BFOPHGKG_04213	13278	26	26	988000000	4	4	8	Oxidation (M)	22317	hypothetical protein
1732	378265	BFOPHGKG_11401	13269	32	32	121000000	3	3	6		16240	D-aminoacyl-tRNA deacylase
1624	391542	BFOPHGKG_07628	13266	17	17	754000000	2	2	7	Deamidation (NQ)	30205	hypothetical protein
1757	383554	BFOPHGKG_00895	13208	20	20	618000000	5	5	7	Carbamidomethylation; Deamidation (NQ)	37438	HTH-type transcriptional repressor PurR
1575	391111	BFOPHGKG_09085	13205	13	13	942000000	4	4	7	Carbamidomethylation; Deamidation (NQ)	42454	Beta-ketoadipyl-CoA thiolase
1761	377545	BFOPHGKG_13578	13184	32	32	655000000	5	5	6		22881	50S ribosomal protein L4
1363	383052	BFOPHGKG_03727	13171	16	16	377000000	6	5	10	Carbamidomethylation; Deamidation (NQ); Oxidation (M)	52187	Ferredoxin--NADP reductase
1821	382505	BFOPHGKG_08893	13167	15	15	666000000	4	4	5		34517	D-alanine aminotransferase
1545	376909	BFOPHGKG_13660	13156	23	23	721000000	4	4	8		37316	Ycf48-like protein
1520	378633	BFOPHGKG_02852	13127	36	36	1740000000	4	4	8	Deamidation (NQ)	13775	hypothetical protein
1644	379081	BFOPHGKG_06458	13115	13	13	337000000	4	4	7	Carbamidomethylation; Deamidation (NQ); Oxidation (M)	44424	Acyl-CoA dehydrogenase
1935	391226	BFOPHGKG_11629	13107	27	27	1040000000	3	3	5	Oxidation (M)	17184	N5-carboxyaminoimidazole ribonucleotide mutase
1011	377745	BFOPHGKG_09580	13104	26	26	32400000000	3	3	16	Deamidation (NQ); Oxidation (M)	8870	hypothetical protein
1476	377066	BFOPHGKG_11897	13086	28	28	1780000000	5	3	10		13444	50S ribosomal protein L19
1221	378321	BFOPHGKG_12614	13077	30	30	2340000000	5	4	12	Carbamidomethylation; Deamidation (NQ)	27921	hypothetical protein
1745	381361	BFOPHGKG_02515	13069	5	5	350000000	6	5	11	Carbamidomethylation; Deamidation (NQ)	125460	Multidrug resistance protein MdtC
1467	381214	BFOPHGKG_09000	13052	13	13	427000000	5	5	10	Deamidation (NQ)	61830	Long-chain-fatty-acid--CoA ligase
1690	391171	BFOPHGKG_13120	13049	21	21	214000000	4	4	7	Deamidation (NQ)	25975	Octanoyltransferase
1440	391248	BFOPHGKG_02100	13048	15	15	20000000	3	3	9	Deamidation (NQ)	29548	Phosphosulfolactate synthase
799	384620	BFOPHGKG_08521	13044	24	24	344000000	6	3	22	Carbamidomethylation; Deamidation (NQ); Oxidation (M)	27005	Elongation factor Ts
1574	391108	BFOPHGKG_02923	13036	13	13	1320000000	4	4	7		30435	hypothetical protein
1570	391097	BFOPHGKG_08422	13035	11	11	1150000000	5	5	8		71923	Chemotaxis protein CheA
1814	376989	BFOPHGKG_14844	13031	13	13	113000000	2	1	5		19608	Putative diflavin flavoprotein A 3
1597	391085	BFOPHGKG_06976	13020	21	21	363000000	5	5	7	Carbamidomethylation	43862	3-oxoacyl-[acyl-carrier-protein] synthase 2
1865	391586	BFOPHGKG_11864	13013	9	9	509000000	2	2	5	Carbamidomethylation	30681	hypothetical protein
1755	383767	BFOPHGKG_11785	13005	15	15	566000000	4	4	5		36744	Linearmycin resistance ATP-binding protein LnrL
1428	378386	BFOPHGKG_02868	13004	19	19	1610000000	5	5	9	Carbamidomethylation	26428	3-oxoacyl-[acyl-carrier-protein] reductase
1461	391110	BFOPHGKG_07916	12995	8	8	447000000	4	2	8	Carbamidomethylation	53348	Signal recognition particle protein
1813	387181	BFOPHGKG_05875	12994	22	22	643000000	2	2	5		22557	Pyrrolidone-carboxylate peptidase
1822	384500	BFOPHGKG_07538	12993	14	14	431000000	4	4	5	Deamidation (NQ)	43013	Aspartokinase
1163	391291	BFOPHGKG_09354	12992	50	50	6570000000	4	4	15	Carbamidomethylation; Deamidation (NQ); Oxidation (M)	11575	Fe-S protein maturation auxiliary factor SufT
2149	382189	BFOPHGKG_01875	12947	6	6	51500000	2	1	3		49836	Dihydrolipoyllysine-residue succinyltransferase component of 2-oxoglutarate dehydrogenase complex
1323	381228	BFOPHGKG_02914	12925	12	12	1520000000	4	4	11	Carbamidomethylation; Oxidation (M)	40968	Carbamoyl-phosphate synthase small chain
1800	391229	BFOPHGKG_14402	12920	47	47	191000000	3	3	5	Carbamidomethylation	12133	hypothetical protein
1636	391143	BFOPHGKG_12742	12918	10	10	2400000	6	2	9	Oxidation (M)	74763	DNA ligase
1661	391102	BFOPHGKG_06840	12902	11	11	0	4	1	6		40455	hypothetical protein
1475	391175	BFOPHGKG_14766	12895	15	15	315000000	4	2	9		34266	HPr kinase/phosphorylase
1499	391178	BFOPHGKG_05399	12877	14	14	22900000	3	1	8	Carbamidomethylation	32771	UTP--glucose-1-phosphate uridylyltransferase
2002	386172	BFOPHGKG_09543	12873	21	21	337000000	2	2	4	Deamidation (NQ)	16186	hypothetical protein
1519	391140	BFOPHGKG_11369	12841	28	28	20000000	4	4	8	Carbamidomethylation	16894	hypothetical protein
2086	388418	BFOPHGKG_10963	12833	11	11	165000000	2	2	3	Carbamidomethylation	40425	Protein-arginine kinase
1682	378790	BFOPHGKG_11202	12831	18	18	812000000	4	4	6	Carbamidomethylation	26602	hypothetical protein
1568	391091	BFOPHGKG_08193	12831	36	36	2710000000	5	5	8	Carbamidomethylation	21261	hypothetical protein
1750	378678	BFOPHGKG_09024	12820	36	36	891000000	4	4	7		17186	Acetyltransferase
1759	391170	BFOPHGKG_12575	12808	15	15	70800000	4	4	5		34396	Fructokinase
1627	391550	BFOPHGKG_12107	12804	48	48	2640000000	2	2	7		7284	hypothetical protein
1479	380754	BFOPHGKG_07532	12781	20	20	1380000000	6	6	8	Deamidation (NQ)	39353	1 4-dihydroxy-2-naphthoyl-CoA synthase
1384	377584	BFOPHGKG_06743	12775	11	11	0	7	1	9	Carbamidomethylation	72749	hypothetical protein
1993	391546	BFOPHGKG_11925	12774	42	42	757000000	2	2	4		7823	Swarming motility protein SwrD
1391	387639	BFOPHGKG_05402	12758	6	6	464000000	6	6	9	Deamidation (NQ)	130687	ATP-dependent helicase/deoxyribonuclease subunit B
1817	391989	BFOPHGKG_07167	12757	18	18	42000000	2	2	5		15033	hypothetical protein
2058	391282	BFOPHGKG_15029	12747	15	15	185000000	4	4	6	Carbamidomethylation; Deamidation (NQ)	43427	Aspartokinase
1418	391240	BFOPHGKG_09339	12727	14	14	193000000	3	2	9		27807	Protein FixA
1617	378255	BFOPHGKG_13603	12718	24	24	37500000	4	1	7	Carbamidomethylation; Deamidation (NQ)	14669	30S ribosomal protein S11
1926	381219	BFOPHGKG_07561	12713	17	17	233000000	4	4	5	Deamidation (NQ)	41465	1-deoxy-D-xylulose 5-phosphate reductoisomerase
1245	377880	BFOPHGKG_10768	12678	21	21	962000000	7	6	12		48772	Trigger factor
1678	383236	BFOPHGKG_09519	12670	45	45	1710000000	5	5	7	Carbamidomethylation; Oxidation (M)	21229	hypothetical protein
1487	391076	BFOPHGKG_11496	12613	23	23	833000000	5	5	9		34170	Ribosomal protein L11 methyltransferase
1581	378237	BFOPHGKG_12716	12578	14	14	210000000	4	4	8	Deamidation (NQ)	41774	Xylose transport system permease protein XylH
1457	379428	BFOPHGKG_12291	12569	23	23	6000000	8	6	10	Carbamidomethylation; Deamidation (NQ)	51070	Bifunctional protein GlmU
1606	382396	BFOPHGKG_02435	12568	39	39	1950000000	4	4	7	Carbamidomethylation	13042	HTH-type transcriptional regulator YodB
1367	377532	BFOPHGKG_01100	12546	8	8	0	4	1	9		55669	Putative aldehyde dehydrogenase AldA
1708	378917	BFOPHGKG_00238	12535	31	31	11100000	2	1	6	Deamidation (NQ)	10571	DNA-binding protein HU
1918	382200	BFOPHGKG_04540	12527	7	7	0	2	1	4	Deamidation (NQ); Oxidation (M)	71584	Transketolase
1680	391104	BFOPHGKG_01207	12521	9	9	597000000	4	4	6	Carbamidomethylation; Deamidation (NQ)	60750	Phosphoenolpyruvate-protein phosphotransferase
1546	386238	BFOPHGKG_06734	12492	7	7	16000000	4	2	8	Deamidation (NQ)	72753	DNA gyrase subunit B
1550	383881	BFOPHGKG_07332	12491	7	7	0	4	1	8		70567	Oligoendopeptidase F plasmid
1153	377112	BFOPHGKG_05054	12491	25	25	16700000	6	1	16	Deamidation (NQ)	26592	30S ribosomal protein S2
1521	383576	BFOPHGKG_09391	12468	17	17	938000000	4	3	8		34289	putative endonuclease 4
1622	378212	BFOPHGKG_00824	12466	7	7	2070000000	3	1	7		56065	GMP synthase [glutamine-hydrolyzing]
1994	378554	BFOPHGKG_06863	12459	12	12	788000000	2	2	4		22059	KHG/KDPG aldolase
1798	383593	BFOPHGKG_02249	12458	11	11	48600000	3	2	5	Carbamidomethylation	36381	UDP-glucose 4-epimerase
1337	377799	BFOPHGKG_13766	12424	19	19	619000000	5	5	10	Carbamidomethylation	29920	5-deoxy-glucuronate isomerase
1474	387104	BFOPHGKG_01983	12421	18	18	1520000000	4	4	10	Carbamidomethylation	36911	ATP phosphoribosyltransferase regulatory subunit
1454	383575	BFOPHGKG_07512	12414	9	9	62800000	5	2	9		57996	Ribonuclease Y
1313	377599	BFOPHGKG_07876	12409	13	13	55700000	7	1	10	Carbamidomethylation; Deamidation (NQ)	72619	hypothetical protein
1751	378989	BFOPHGKG_07363	12404	22	22	18000000	5	2	8	Carbamidomethylation; Oxidation (M)	35249	L-glyceraldehyde 3-phosphate reductase
1873	392098	BFOPHGKG_11822	12395	9	9	130000000	1	1	5	Oxidation (M)	27932	ATP synthase subunit a
1604	378603	BFOPHGKG_13235	12377	24	24	878000000	4	4	7		25811	Phosphoglycolate phosphatase
1420	377965	BFOPHGKG_03832	12339	7	7	0	3	1	9	Deamidation (NQ)	59523	Dihydroxy-acid dehydratase
2162	391584	BFOPHGKG_11534	12313	11	11	20300000	2	2	3		25768	hypothetical protein
2126	383634	BFOPHGKG_11476	12302	39	39	642000000	2	2	4	Carbamidomethylation; Deamidation (NQ)	7596	hypothetical protein
1427	391079	BFOPHGKG_03023	12301	15	15	1340000000	5	5	9		57098	Long-chain-fatty-acid--CoA ligase
1695	383715	BFOPHGKG_13773	12276	29	29	864000000	3	3	6	Carbamidomethylation	14219	D-ribose pyranase
2009	391585	BFOPHGKG_07394	12268	19	19	1070000000	2	2	4		16486	hypothetical protein
1754	391103	BFOPHGKG_09068	12257	18	18	505000000	5	5	6	Carbamidomethylation	36030	Putative quinone oxidoreductase YhfP
1777	391289	BFOPHGKG_08830	12236	25	25	185000000	3	2	7	Carbamidomethylation	16531	6 7-dimethyl-8-ribityllumazine synthase
1880	380304	BFOPHGKG_09463	12227	11	11	122000000	3	3	5	Deamidation (NQ)	65364	Heme-binding protein A
1829	383834	BFOPHGKG_05894	12224	8	8	1760000000	3	3	5		54292	Monocarboxylate transport permease protein
1770	384160	BFOPHGKG_05217	12213	6	6	1040000000	3	3	6		47020	putative L-galactonate transporter
1364	378799	BFOPHGKG_05451	12211	23	23	1520000000	7	6	12	Deamidation (NQ); Oxidation (M)	39374	Phenylalanine--tRNA ligase alpha subunit
1674	381299	BFOPHGKG_10887	12211	33	33	1030000000	3	3	7	Carbamidomethylation	18006	hypothetical protein
2163	377953	BFOPHGKG_06782	12205	30	30	89700000	2	1	3		7738	Translation initiation factor IF-1
2163	377954	BFOPHGKG_12867	12205	28	28	89700000	2	1	3		8336	Translation initiation factor IF-1
2163	377955	BFOPHGKG_02763	12205	28	28	89700000	2	1	3		8322	Translation initiation factor IF-1
2163	377956	BFOPHGKG_13600	12205	25	25	89700000	2	1	3		9007	Translation initiation factor IF-1
1781	378997	BFOPHGKG_11355	12203	14	14	196000000	5	5	6	Carbamidomethylation; Deamidation (NQ)	60092	Adaptive-response sensory-kinase SasA
2261	387577	BFOPHGKG_02869	12193	13	13	242000000	3	3	3		37420	NADPH dehydrogenase
1633	377412	BFOPHGKG_07083	12191	12	12	313000000	5	3	8	Carbamidomethylation; Deamidation (NQ); Oxidation (M)	49080	Isocitrate lyase
1615	381233	BFOPHGKG_12607	12183	39	39	86500000	3	3	7	Deamidation (NQ)	18387	ADP-ribose pyrophosphatase
1513	391077	BFOPHGKG_07615	12180	25	25	2210000000	5	5	8		23681	Kynurenine formamidase
1801	378035	BFOPHGKG_05815	12159	13	13	4720000000	3	3	5		28853	Pyrroline-5-carboxylate reductase
1616	391232	BFOPHGKG_09169	12157	31	31	3260000000	3	3	7	Carbamidomethylation	13124	hypothetical protein
2148	391543	BFOPHGKG_12177	12157	8	8	573000000	2	2	3	Carbamidomethylation	37594	dTDP-3 4-didehydro-2 6-dideoxy-alpha-D-glucose 3-reductase
1837	391243	BFOPHGKG_01654	12152	33	33	446000000	3	3	5		15696	hypothetical protein
1727	391239	BFOPHGKG_09385	12150	13	13	602000000	3	3	6		34246	hypothetical protein
1288	391051	BFOPHGKG_05431	12144	20	20	1260000000	6	6	13		40274	S-adenosylmethionine:tRNA ribosyltransferase-isomerase
1531	386648	BFOPHGKG_09692	12142	21	21	381000000	3	1	8	Carbamidomethylation; Deamidation (NQ)	17432	Translation initiation factor IF-3
1884	391179	BFOPHGKG_11311	12137	14	14	3020000000	4	4	6	Deamidation (NQ)	42053	D-xylose dehydrogenase
1725	384164	BFOPHGKG_01604	12090	20	20	191000000	3	2	6	Deamidation (NQ)	22680	Uracil phosphoribosyltransferase
1739	378269	BFOPHGKG_01360	12085	44	44	0	3	1	6	Deamidation (NQ)	10326	hypothetical protein
1937	378420	BFOPHGKG_01650	12079	35	35	146000000	3	3	5	Deamidation (NQ); Oxidation (M)	18647	50S ribosomal protein L10
1444	391281	BFOPHGKG_08850	12075	31	31	2110000000	4	4	9		16401	HTH-type transcriptional regulator Xre
1815	378362	BFOPHGKG_08437	12075	14	14	1360000000	2	2	5	Deamidation (NQ)	29169	Flagellar basal-body rod protein FlgG
1984	391269	BFOPHGKG_02056	12062	17	17	78300000	3	3	4		35060	Putative ring-cleaving dioxygenase MhqO
1812	391301	BFOPHGKG_11214	12014	11	11	28500000	3	3	6	Carbamidomethylation; Deamidation (NQ)	40586	1 3-propanediol dehydrogenase
1992	391544	BFOPHGKG_05232	12011	7	7	429000000	2	2	4	Oxidation (M)	59037	Glycolate permease GlcA
1392	381655	BFOPHGKG_10004	12006	8	8	318000000	5	5	9		90943	Ribonucleoside-diphosphate reductase 1 subunit alpha
1703	382179	BFOPHGKG_15150	11992	10	10	2310000	2	1	6		43025	N-acetyldiaminopimelate deacetylase
1860	391553	BFOPHGKG_01607	11991	15	15	98700000	2	2	5		28879	ATP synthase subunit a
1523	385080	BFOPHGKG_05463	11972	9	9	1050000000	4	4	8		55841	putative malate:quinone oxidoreductase 1
1923	380129	BFOPHGKG_05594	11962	29	29	227000000	5	3	5	Carbamidomethylation	25028	Phosphoribosylformylglycinamidine synthase subunit PurQ
1795	391184	BFOPHGKG_11578	11937	14	14	82000000	4	4	5	Carbamidomethylation	30393	Carbon monoxide dehydrogenase medium chain
1858	391549	BFOPHGKG_01952	11931	23	23	1640000000	2	2	5		11618	hypothetical protein
1120	391566	BFOPHGKG_02851	11907	41	41	5020000000	2	2	14	Deamidation (NQ)	11674	hypothetical protein
1344	377421	BFOPHGKG_10932	11877	40	40	7230000000	4	4	10	Oxidation (M)	10944	50S ribosomal protein L23
1794	377346	BFOPHGKG_01114	11872	6	6	451000000	3	3	5		62883	hypothetical protein
1722	382651	BFOPHGKG_15149	11870	7	7	504000000	3	3	6	Carbamidomethylation; Deamidation (NQ)	53823	Monocarboxylate transport permease protein
1449	377004	BFOPHGKG_09644	11855	26	26	1020000000	6	6	12	Deamidation (NQ)	42133	Ycf48-like protein
1783	383972	BFOPHGKG_12427	11852	16	16	228000000	4	4	6	Carbamidomethylation; Deamidation (NQ)	56001	Long-chain-fatty-acid--CoA ligase
2099	378364	BFOPHGKG_13762	11838	17	17	33000000	3	3	3		27896	Pyridinium-3 5-biscarboxylic acid mononucleotide synthase
1609	391212	BFOPHGKG_00045	11831	20	20	96500000	3	3	7	Carbamidomethylation; Deamidation (NQ)	21434	Chemotaxis protein CheA
1609	391213	BFOPHGKG_14125	11831	20	20	96500000	3	3	7	Carbamidomethylation; Deamidation (NQ)	21332	Chemotaxis protein CheA
1903	391230	BFOPHGKG_07119	11822	10	10	2060000000	3	3	5		35958	Anthranilate phosphoribosyltransferase
1618	391236	BFOPHGKG_08250	11816	48	48	1870000000	3	3	7	Carbamidomethylation	16993	hypothetical protein
1699	391247	BFOPHGKG_09145	11805	55	55	285000000	3	3	7	Deamidation (NQ)	9273	hypothetical protein
1846	391265	BFOPHGKG_05449	11791	45	45	557000000	3	3	5		10700	Cell division protein ZapA
1380	378160	BFOPHGKG_12847	11772	6	6	0	4	1	9		62371	Pyruvate kinase
1758	386027	BFOPHGKG_09783	11756	25	25	25000000	3	3	5	Carbamidomethylation	24101	Protein/nucleic acid deglycase 2
1458	378531	BFOPHGKG_08255	11739	21	21	134000000	6	5	10	Deamidation (NQ)	45397	Catabolic NAD-specific glutamate dehydrogenase RocG
1654	391063	BFOPHGKG_06488	11703	21	21	396000000	5	5	7		31013	2-(hydroxymethyl)glutarate dehydrogenase
1835	391238	BFOPHGKG_03753	11689	14	14	47000000	3	3	5		22731	Adapter protein MecA 2
1709	391552	BFOPHGKG_07210	11664	25	25	6820000000	2	2	7	Oxidation (M)	10828	hypothetical protein
1964	391616	BFOPHGKG_08494	11661	16	16	726000000	2	2	4	Deamidation (NQ)	17324	hypothetical protein
1804	386133	BFOPHGKG_04599	11658	29	29	627000000	4	4	6	Carbamidomethylation	14629	Integration host factor subunit alpha
1862	378285	BFOPHGKG_09448	11650	10	10	2320000000	3	3	5	Carbamidomethylation	22584	Protein DedA
1637	388147	BFOPHGKG_02814	11646	38	38	4920000000	4	4	8		14137	hypothetical protein
1930	391187	BFOPHGKG_05576	11619	12	12	87300000	3	3	4		36225	Putative competence-damage inducible protein
1797	377721	BFOPHGKG_01631	11600	9	9	401000000	3	3	5	Carbamidomethylation	40581	Protein-arginine kinase
1417	391188	BFOPHGKG_11739	11576	35	35	957000000	3	3	9		19693	hypothetical protein
1836	377342	BFOPHGKG_05859	11568	21	21	294000000	3	3	5	Deamidation (NQ)	32731	hypothetical protein
1563	378946	BFOPHGKG_00427	11561	6	6	608000000	3	1	7	Deamidation (NQ)	47120	Aminopeptidase 2
1839	391246	BFOPHGKG_07832	11560	10	10	15100000	3	2	5		32608	Nucleotide-binding protein
1976	378425	BFOPHGKG_08994	11558	10	10	49800000	4	4	4		43671	Long-chain-alcohol dehydrogenase 2
1912	377804	BFOPHGKG_10911	11555	58	58	280000000	3	2	6	Deamidation (NQ)	8309	Translation initiation factor IF-1
1731	378328	BFOPHGKG_13459	11544	7	7	1830000000	3	3	6		38005	Cytochrome bd-I ubiquinol oxidase subunit 2
1706	391419	BFOPHGKG_11806	11514	9	9	131000000	2	2	6		40488	Peptide chain release factor 1
1716	382252	BFOPHGKG_09440	11495	14	14	2860000000	4	4	6		42582	Transaminase BacF
1792	377192	BFOPHGKG_13995	11469	14	14	353000000	3	3	5		28357	Arginine-binding extracellular protein ArtP
1805	391268	BFOPHGKG_11464	11436	27	27	426000000	3	3	5		16485	Putative pre-16S rRNA nuclease
1268	381997	BFOPHGKG_03017	11396	26	26	2010000000	6	6	11	Carbamidomethylation	36145	Putative NADP-dependent oxidoreductase YfmJ
1717	391151	BFOPHGKG_08261	11389	20	20	258000000	4	4	6		25050	Cytidylate kinase
2122	391452	BFOPHGKG_09031	11382	26	26	366000000	2	2	3	Carbamidomethylation	20954	hypothetical protein
1942	391323	BFOPHGKG_01585	11370	14	14	744000000	2	2	4		19415	DNA-directed RNA polymerase subunit delta
1746	391166	BFOPHGKG_12298	11367	12	12	652000000	5	5	7	Deamidation (NQ)	55144	Phosphoribosyl-ATP pyrophosphatase
1857	391547	BFOPHGKG_02830	11367	29	29	45000000	2	2	5	Carbamidomethylation	11304	Copper-sensing transcriptional repressor CsoR
1734	387818	BFOPHGKG_07398	11359	12	12	443000000	3	3	6		31995	hypothetical protein
1528	380116	BFOPHGKG_01092	11351	20	20	1290000000	3	3	8		16717	hypothetical protein
2055	379144	BFOPHGKG_09016	11346	10	10	40200000	4	4	4	Deamidation (NQ)	69221	hypothetical protein
1685	383911	BFOPHGKG_11238	11344	24	24	373000000	5	5	7	Deamidation (NQ)	30965	Chromosome partition protein Smc
1833	391231	BFOPHGKG_06143	11330	27	27	10000000	3	2	5		12245	hypothetical protein
1977	386312	BFOPHGKG_05445	11314	5	5	254000000	3	3	4		100243	Biosynthetic peptidoglycan transglycosylase
1775	377309	BFOPHGKG_11866	11296	18	18	216000000	4	4	6	Oxidation (M)	25241	Putative tyrosine-protein kinase YveL
1657	380090	BFOPHGKG_11795	11281	9	9	169000000	5	5	6		83104	Isochorismate synthase MenF
1580	379598	BFOPHGKG_13422	11272	18	18	448000000	4	4	8	Deamidation (NQ)	34569	hypothetical protein
1626	391548	BFOPHGKG_11779	11271	13	13	804000000	2	2	7		21803	O-acetyl-ADP-ribose deacetylase
2143	391253	BFOPHGKG_13904	11249	58	58	60700000	3	3	3	Carbamidomethylation	8772	hypothetical protein
2060	377413	BFOPHGKG_05543	11222	4	4	85600000	3	3	4		111696	hypothetical protein
1920	378512	BFOPHGKG_07636	11208	13	13	99200000	2	2	4		27093	Alkaline phosphatase synthesis transcriptional regulatory protein PhoP
1263	377320	BFOPHGKG_14913	11204	53	53	3380000000	4	4	11	Carbamidomethylation; Deamidation (NQ)	10781	hypothetical protein
2161	391579	BFOPHGKG_11233	11204	52	52	1090000000	2	2	3		10947	Glutamyl-tRNA(Gln) amidotransferase subunit C
1629	391606	BFOPHGKG_04638	11203	6	6	32400000	2	1	7		44141	hypothetical protein
1769	385309	BFOPHGKG_07451	11199	23	23	738000000	3	3	6		16509	putative protein YqeY
1700	379922	BFOPHGKG_13157	11192	25	25	3170000000	3	3	6		12222	hypothetical protein
1533	383945	BFOPHGKG_04275	11164	29	29	1070000000	3	2	8		15377	50S ribosomal protein L11
1861	377854	BFOPHGKG_08282	11134	29	29	5080000000	2	2	5	Carbamidomethylation	8583	Dihydrolipoyllysine-residue acetyltransferase component of pyruvate dehydrogenase complex
1945	391348	BFOPHGKG_10953	11121	13	13	2210000000	2	2	4		27027	Putative TrmH family tRNA/rRNA methyltransferase
1799	379402	BFOPHGKG_14157	11108	10	10	349000000	5	5	6		66652	hypothetical protein
1375	377087	BFOPHGKG_10923	11102	49	49	10600000000	6	6	11		12064	50S ribosomal protein L24
1807	391275	BFOPHGKG_09158	11078	32	32	2430000000	3	3	5	Carbamidomethylation	21627	2-methoxy-6-polyprenyl-1 4-benzoquinol methylase mitochondrial
1810	378333	BFOPHGKG_01647	11076	15	15	143000000	3	2	6	Oxidation (M)	21211	Transcription termination/antitermination protein NusG
1803	377109	BFOPHGKG_07693	11074	15	15	935000000	3	3	6	Deamidation (NQ)	41751	hypothetical protein
1796	386876	BFOPHGKG_12435	11063	6	6	137000000	3	3	5	Carbamidomethylation	59605	Type II secretion system protein E
1762	391095	BFOPHGKG_02951	11042	25	25	961000000	5	5	7	Carbamidomethylation	34517	Phosphate acyltransferase
2117	391372	BFOPHGKG_12276	11038	10	10	15000000	2	2	3	Carbamidomethylation	33097	hypothetical protein
1834	391235	BFOPHGKG_06122	11012	12	12	24600000	3	3	5		52311	hypothetical protein
1904	391241	BFOPHGKG_06492	11008	19	19	663000000	3	3	4		24588	Ribose-5-phosphate isomerase A
1640	391057	BFOPHGKG_02115	11001	7	7	551000000	6	6	8	Carbamidomethylation	85265	DNA helicase IV
2011	391589	BFOPHGKG_01591	10992	25	25	211000000	2	1	4	Carbamidomethylation	8035	50S ribosomal protein L31
1691	377855	BFOPHGKG_13594	10947	33	33	0	4	2	7		17453	30S ribosomal protein S5
1951	378672	BFOPHGKG_08956	10932	10	10	329000000	2	2	4	Deamidation (NQ)	27755	putative oxidoreductase
1210	383610	BFOPHGKG_05660	10915	39	39	1460000000	2	1	12	Deamidation (NQ)	9700	DNA-binding protein HU
1870	391636	BFOPHGKG_08971	10901	28	28	5930000000	2	2	5	Oxidation (M)	8975	hypothetical protein
1742	379650	BFOPHGKG_08907	10895	6	6	10000000	2	2	6		39562	putative dipeptidase PepE
2165	376966	BFOPHGKG_08950	10878	21	21	169000000	2	2	3	Carbamidomethylation	26656	hypothetical protein
1704	387196	BFOPHGKG_09561	10850	4	4	1020000000	2	2	6	Deamidation (NQ)	83705	hypothetical protein
1666	381018	BFOPHGKG_02552	10850	12	12	2300000	4	1	8	Deamidation (NQ); Oxidation (M)	47047	Catabolic NAD-specific glutamate dehydrogenase RocG
1587	378515	BFOPHGKG_00445	10845	16	16	106000000	3	2	8	Deamidation (NQ); Oxidation (M)	23513	hypothetical protein
1688	391153	BFOPHGKG_08699	10843	32	32	328000000	4	4	6		24606	hypothetical protein
1663	383640	BFOPHGKG_05883	10839	10	10	80700000	4	3	6	Carbamidomethylation	51917	hypothetical protein
1389	379534	BFOPHGKG_11792	10831	40	40	1660000000	6	6	11	Carbamidomethylation	26369	Glucosamine-6-phosphate deaminase
2102	391270	BFOPHGKG_05492	10812	22	22	0	4	2	4		21824	Dipicolinate synthase subunit B
1929	379073	BFOPHGKG_08295	10811	52	52	401000000	3	3	4	Carbamidomethylation	13728	Chorismate mutase AroH
1819	386180	BFOPHGKG_01883	10810	11	11	523000000	4	4	5	Carbamidomethylation	47912	hypothetical protein
1789	391168	BFOPHGKG_05412	10808	14	14	44700000	4	4	6	Carbamidomethylation	50300	Protoporphyrinogen oxidase
1681	378429	BFOPHGKG_04208	10807	22	22	280000000	4	4	6	Deamidation (NQ)	26004	hypothetical protein
1723	391223	BFOPHGKG_13051	10790	15	15	622000000	3	3	6		24917	Septum site-determining protein MinC
1998	378342	BFOPHGKG_11911	10787	13	13	280000000	2	2	4		20511	ATP-dependent protease subunit ClpQ
1737	381764	BFOPHGKG_02617	10784	7	7	102000000	3	1	6		46500	Adenylosuccinate synthetase
1939	391288	BFOPHGKG_07673	10781	28	28	213000000	3	3	5	Deamidation (NQ)	22978	Acetylxylan esterase
1891	381790	BFOPHGKG_08827	10759	4	4	25100000	3	1	4		119102	mupirocin-resistant isoleucine--tRNA ligase MupA
1985	391271	BFOPHGKG_07824	10757	13	13	244000000	3	3	4		28425	Chemotaxis protein PomA
1972	377013	BFOPHGKG_13816	10730	9	9	249000000	4	4	4	Deamidation (NQ)	59940	hypothetical protein
1859	381076	BFOPHGKG_13244	10729	9	9	72000000	2	2	5	Carbamidomethylation; Deamidation (NQ)	38501	Arabinogalactan endo-beta-1 4-galactanase
2098	379181	BFOPHGKG_11745	10712	30	30	26000000	4	4	4		19447	hypothetical protein
1589	391596	BFOPHGKG_13881	10695	15	15	0	2	1	8		15866	hypothetical protein
1589	381263	BFOPHGKG_10995	10695	15	15	0	2	1	8		16390	hypothetical protein
1589	391597	BFOPHGKG_12257	10695	15	15	0	2	1	8		16249	hypothetical protein
1733	377505	BFOPHGKG_02327	10683	8	8	0	3	1	6	Deamidation (NQ)	40610	3-isopropylmalate dehydrogenase
1771	382487	BFOPHGKG_11246	10675	7	7	43100000	4	4	6	Carbamidomethylation	74356	3-phenylpropionate-dihydrodiol/cinnamic acid-dihydrodiol dehydrogenase
2164	378311	BFOPHGKG_12277	10674	11	11	41000000	2	2	3		40119	hypothetical protein
1889	386038	BFOPHGKG_10052	10658	8	8	4600000	4	4	6	Carbamidomethylation	60771	Periplasmic [NiFeSe] hydrogenase large subunit
1301	391086	BFOPHGKG_09126	10655	36	36	1580000000	5	5	11		17265	hypothetical protein
1672	384717	BFOPHGKG_11898	10651	10	10	4000000	3	3	6		33726	Ribosome biogenesis GTPase A
1729	391258	BFOPHGKG_08201	10637	9	9	315000000	3	3	6		50058	hypothetical protein
1605	391138	BFOPHGKG_08955	10625	18	18	336000000	4	4	7		31271	Putative thiosulfate sulfurtransferase SseB
2077	377101	BFOPHGKG_03077	10594	9	9	222000000	3	3	4		45952	sn-glycerol-3-phosphate-binding periplasmic protein UgpB
1710	391601	BFOPHGKG_01910	10591	42	42	0	2	1	6	Deamidation (NQ)	9614	DNA-binding protein HU
1451	384314	BFOPHGKG_11270	10569	28	28	336000000	4	4	12	Deamidation (NQ); Oxidation (M)	30579	hypothetical protein
1782	391155	BFOPHGKG_11419	10568	30	30	1430000000	4	4	5	Carbamidomethylation	24383	putative protein YcgM
1855	384495	BFOPHGKG_11382	10557	13	13	203000000	4	4	5		31271	NH(3)-dependent NAD(+) synthetase
1897	391150	BFOPHGKG_08300	10557	24	24	412000000	4	4	6	Carbamidomethylation	28748	Tryptophan synthase alpha chain
1943	391325	BFOPHGKG_11870	10556	17	17	367000000	3	3	5		25881	Lactate utilization protein C
1902	391190	BFOPHGKG_00991	10553	23	23	155000000	3	3	4		25156	Octanoyltransferase
1961	391569	BFOPHGKG_14236	10551	15	15	574000000	2	2	5		17581	hypothetical protein
1974	391221	BFOPHGKG_04580	10549	9	9	102000000	3	3	4		45805	hypothetical protein
1012	378635	BFOPHGKG_07627	10535	14	14	18700000000	1	1	15	Deamidation (NQ)	29481	Flagellin
2218	392123	BFOPHGKG_09089	10500	13	13	3310000000	1	1	3		11467	hypothetical protein
1832	378998	BFOPHGKG_09053	10497	10	10	244000000	3	3	5		58083	(R)-citramalate synthase
2015	384033	BFOPHGKG_08128	10492	10	10	1050000000	2	2	4		26977	hypothetical protein
1486	386647	BFOPHGKG_12610	10482	26	26	963000000	6	6	9	Carbamidomethylation; Deamidation (NQ)	29361	hypothetical protein
1766	378388	BFOPHGKG_05538	10471	14	14	140000000	4	4	7	Deamidation (NQ)	48805	hypothetical protein
1638	377449	BFOPHGKG_12227	10470	12	12	0	3	1	7	Carbamidomethylation; Deamidation (NQ)	36991	Alcohol dehydrogenase
1852	391280	BFOPHGKG_09387	10436	11	11	1420000000	3	3	5	Carbamidomethylation; Deamidation (NQ)	41569	3-ketoacyl-CoA thiolase
2006	387261	BFOPHGKG_08945	10429	40	40	39300000	2	2	4		8755	hypothetical protein
2145	391262	BFOPHGKG_08638	10406	13	13	33700000	3	3	3	Carbamidomethylation	31325	putative 3-hydroxybutyryl-CoA dehydrogenase
1863	388583	BFOPHGKG_08434	10398	8	8	0	2	2	5	Deamidation (NQ)	37310	Flagellar motor switch protein FliM
1996	378263	BFOPHGKG_12542	10396	18	18	723000000	2	2	4		25443	D-gamma-glutamyl-meso-diaminopimelic acid endopeptidase CwlS
1913	386399	BFOPHGKG_11533	10395	10	10	287000000	3	3	5		49853	tRNA modification GTPase MnmE
1899	380218	BFOPHGKG_01116	10368	9	9	77600000	3	3	5		57636	ATP-dependent zinc metalloprotease FtsH
2054	386910	BFOPHGKG_11797	10360	7	7	1250000000	4	4	4	Carbamidomethylation; Oxidation (M)	72569	putative iron-sulfur-binding oxidoreductase FadF
2083	391342	BFOPHGKG_05588	10348	7	7	237000000	2	2	3		36389	Hydroxyacylglutathione hydrolase
1831	378357	BFOPHGKG_09427	10332	14	14	542000000	3	3	5	Deamidation (NQ)	35234	Glutathione import ATP-binding protein GsiA
2157	391568	BFOPHGKG_07613	10332	13	13	183000000	2	2	3		31204	hypothetical protein
2152	388393	BFOPHGKG_02843	10324	13	13	134000000	2	2	3		25592	hypothetical protein
1407	376979	BFOPHGKG_01954	10317	20	20	1370000000	5	5	10	Deamidation (NQ)	38908	hypothetical protein
1726	391233	BFOPHGKG_02926	10309	43	43	4410000000	3	3	6		7785	DNA-directed RNA polymerase subunit omega
2016	382722	BFOPHGKG_02905	10295	4	4	271000000	2	2	4		53657	hypothetical protein
2334	391682	BFOPHGKG_07078	10264	14	14	88400000	2	2	3	Carbamidomethylation	39215	3-oxoacyl-[acyl-carrier-protein] synthase 3 protein 1
1950	377001	BFOPHGKG_05116	10261	10	10	355000000	2	2	4		36683	Putative lipoprotein YerB
1085	377592	BFOPHGKG_10929	10237	49	49	4370000000	6	6	14	Deamidation (NQ); Oxidation (M)	12914	50S ribosomal protein L22
1419	380236	BFOPHGKG_01808	10232	21	21	394000000	4	2	9		20151	Acireductone dioxygenase
1793	391180	BFOPHGKG_07555	10231	23	23	623000000	3	3	5	Carbamidomethylation	17965	Ribosome maturation factor RimP
1768	379362	BFOPHGKG_01018	10228	14	14	593000000	3	3	6	Deamidation (NQ)	26793	Transcriptional regulatory protein SrrA
2151	391551	BFOPHGKG_11394	10214	33	33	150000000	2	2	3	Carbamidomethylation	9835	hypothetical protein
1845	391263	BFOPHGKG_06109	10187	12	12	497000000	3	3	5	Carbamidomethylation; Deamidation (NQ)	31629	dTDP-4-dehydrorhamnose reductase
2150	379639	BFOPHGKG_05529	10184	21	21	9000000	2	2	3		22026	ATP-dependent Clp protease proteolytic subunit
1776	378480	BFOPHGKG_02930	10181	20	20	582000000	3	3	6	Carbamidomethylation; Deamidation (NQ)	35365	Methionyl-tRNA formyltransferase
1459	377963	BFOPHGKG_04001	10174	4	4	747000000	4	1	8		98008	Alanine--tRNA ligase
2170	378366	BFOPHGKG_12434	10172	6	6	765000000	2	2	3		38661	hypothetical protein
1854	391284	BFOPHGKG_02947	10160	23	23	276000000	3	3	5	Carbamidomethylation; Deamidation (NQ)	18626	Phosphopantetheine adenylyltransferase
2146	391264	BFOPHGKG_11477	10155	17	17	24000000	3	3	3	Carbamidomethylation	24211	putative nicotinate-nucleotide adenylyltransferase
1927	388464	BFOPHGKG_11275	10144	17	17	4910000	4	4	5	Oxidation (M)	56172	Multidrug resistance protein 3
2032	391677	BFOPHGKG_09451	10142	18	18	1660000000	2	2	4		16954	hypothetical protein
2213	392093	BFOPHGKG_03749	10122	28	28	8170000	1	1	3		7573	hypothetical protein
1867	391619	BFOPHGKG_12392	10106	12	12	4230000	2	1	5		21594	DNA-directed RNA polymerase subunit delta
1905	377381	BFOPHGKG_13842	10100	30	30	11500000	4	2	6		13102	50S ribosomal protein L19
1830	391227	BFOPHGKG_09891	10087	59	59	130000000	3	3	5		7639	hypothetical protein
1738	391564	BFOPHGKG_12115	10085	13	13	715000000	2	2	6		24791	Riboflavin synthase
1953	391424	BFOPHGKG_08739	10083	5	5	198000000	2	2	4	Oxidation (M)	72627	hypothetical protein
2081	380964	BFOPHGKG_00224	10061	7	7	111000000	2	2	4		34985	Oligopeptide transport ATP-binding protein OppF
2090	391448	BFOPHGKG_09062	10061	13	13	146000000	2	2	3		15768	hypothetical protein
2029	379911	BFOPHGKG_13230	10057	6	6	119000000	2	2	4	Deamidation (NQ)	45410	hypothetical protein
2082	391337	BFOPHGKG_01645	10052	47	47	334000000	2	2	3	Carbamidomethylation	5872	50S ribosomal protein L33 2
2216	379122	BFOPHGKG_00962	10039	13	13	263000000	2	2	3		16310	Biotin carboxyl carrier protein of acetyl-CoA carboxylase
1530	391250	BFOPHGKG_06746	10032	15	15	1010000000	3	2	8		35964	Pyruvate dehydrogenase E1 component subunit beta
1954	391445	BFOPHGKG_09500	10019	39	39	428000000	2	2	4	Carbamidomethylation; Oxidation (M)	8440	hypothetical protein
1711	391614	BFOPHGKG_04683	10018	4	4	8590000	3	1	7		49303	putative glycine dehydrogenase (decarboxylating) subunit 1
2073	391165	BFOPHGKG_13757	9961	10	10	24000000	4	4	5	Carbamidomethylation	60686	Ribulokinase
1934	391193	BFOPHGKG_02133	9948	21	21	49000000	3	3	4		18374	hypothetical protein
2071	387078	BFOPHGKG_05429	9947	24	24	792000000	2	2	4	Oxidation (M)	16198	hypothetical protein
1941	377486	BFOPHGKG_09459	9940	8	8	1080000000	2	2	4	Carbamidomethylation	36064	Oligopeptide transport ATP-binding protein OppD
2433	392094	BFOPHGKG_02060	9940	22	22	42300000	1	1	2		8332	putative protein-export membrane protein SecG
2434	392101	BFOPHGKG_10795	9932	6	6	108000000	1	1	2		34771	Homoserine kinase
1480	377603	BFOPHGKG_11230	9912	11	11	95900000	6	5	8	Carbamidomethylation; Deamidation (NQ)	77546	DNA ligase
2000	391562	BFOPHGKG_07391	9909	26	26	1030000000	2	2	4		17484	Chemotaxis protein CheW
1997	391555	BFOPHGKG_11373	9904	25	25	631000000	2	2	4		11993	Cell division protein ZapA
1749	381852	BFOPHGKG_07722	9896	13	13	281000000	6	6	8	Deamidation (NQ)	84383	hypothetical protein
1900	382802	BFOPHGKG_09284	9894	13	13	282000000	3	2	5	Oxidation (M)	25610	putative succinyl-CoA:3-ketoacid coenzyme A transferase subunit A
1995	386903	BFOPHGKG_08910	9883	9	9	339000000	2	2	4		35908	4-hydroxy-3-methylbut-2-enyl diphosphate reductase
1634	378674	BFOPHGKG_08343	9875	18	18	2060000000	4	4	9	Deamidation (NQ)	29814	hypothetical protein
1397	377276	BFOPHGKG_13580	9866	16	16	412000000	4	2	9		30480	50S ribosomal protein L2
1730	391259	BFOPHGKG_13214	9847	15	15	259000000	3	3	6	Oxidation (M)	26537	hypothetical protein
2403	378477	BFOPHGKG_01627	9845	14	14	0	2	1	2		16159	3-hydroxyacyl-[acyl-carrier-protein] dehydratase FabZ
1806	382488	BFOPHGKG_10816	9844	7	7	11000000	3	3	5	Carbamidomethylation	74839	3-phenylpropionate-dihydrodiol/cinnamic acid-dihydrodiol dehydrogenase
1980	391261	BFOPHGKG_02652	9829	16	16	101000000	3	3	4		24050	Orotate phosphoribosyltransferase
1981	377912	BFOPHGKG_00340	9804	23	23	24000000	3	2	4		16442	hypothetical protein
1948	386098	BFOPHGKG_13100	9802	4	4	349000000	2	2	4		62878	DNA repair protein RecN
1978	384185	BFOPHGKG_11402	9801	26	26	46000000	3	3	4	Carbamidomethylation	23598	putative protein
2871	392105	BFOPHGKG_00669	9773	18	18	44100000	1	1	2		8938	RNA-binding protein Hfq
2871	392106	BFOPHGKG_05920	9773	18	18	44100000	1	1	2		9007	RNA-binding protein Hfq
2047	383601	BFOPHGKG_07208	9766	40	40	28700000	4	4	5	Carbamidomethylation; Deamidation (NQ)	18088	hypothetical protein
1847	379018	BFOPHGKG_12017	9762	14	14	0	3	1	5	Deamidation (NQ)	31557	putative endonuclease 4
1628	377727	BFOPHGKG_02938	9752	18	18	7720000000	2	2	7		13394	putative protein
1879	380861	BFOPHGKG_12517	9751	6	6	363000000	5	5	5	Carbamidomethylation; Deamidation (NQ)	120027	hypothetical protein
2160	391577	BFOPHGKG_09029	9697	7	7	307000000	2	2	3		31259	hypothetical protein
2088	391409	BFOPHGKG_03845	9694	8	8	74300000	2	1	3		38173	Threonine synthase
1864	382203	BFOPHGKG_14649	9689	7	7	413000000	2	2	5		36148	hypothetical protein
2159	391574	BFOPHGKG_07041	9672	6	6	27600000	2	2	3	Carbamidomethylation	58135	Cellodextrinase
1702	391302	BFOPHGKG_00982	9665	17	17	916000000	3	3	7		29058	Putative heme-dependent peroxidase
1772	391224	BFOPHGKG_11909	9663	11	11	438000000	3	3	6	Deamidation (NQ)	49338	Methylenetetrahydrofolate--tRNA-(uracil-5-)-methyltransferase TrmFO
1705	377343	BFOPHGKG_00965	9655	17	17	1160000000	2	2	6	Deamidation (NQ)	19898	hypothetical protein
2076	377082	BFOPHGKG_09258	9647	14	14	279000000	3	3	5	Oxidation (M)	28334	hypothetical protein
1651	385371	BFOPHGKG_11376	9642	8	8	381000000	6	6	8	Carbamidomethylation	86546	Endonuclease MutS2
1887	377333	BFOPHGKG_09569	9634	6	6	3010000000	2	2	8	Oxidation (M)	35629	Copper-containing nitrite reductase
2677	381248	BFOPHGKG_05512	9618	9	9	149000000	2	2	2	Carbamidomethylation	38799	hypothetical protein
1853	391283	BFOPHGKG_01209	9603	24	24	439000000	3	3	5		14610	hypothetical protein
2169	386130	BFOPHGKG_02916	9601	11	11	117000000	2	2	3		27687	Orotidine 5'-phosphate decarboxylase
2461	392180	BFOPHGKG_04596	9576	11	11	475000000	1	1	2		11829	hypothetical protein
1712	377692	BFOPHGKG_10826	9575	29	29	0	2	1	6	Oxidation (M)	16309	Pyridoxal 5'-phosphate synthase subunit PdxS
1989	380900	BFOPHGKG_13099	9542	11	11	187000000	3	3	4		30817	NAD kinase
1849	382291	BFOPHGKG_05554	9534	6	6	224000000	3	3	5	Carbamidomethylation	51827	Bifunctional NAD(P)H-hydrate repair enzyme Nnr
2154	391557	BFOPHGKG_11704	9516	38	38	343000000	2	2	3		8691	hypothetical protein
2158	391572	BFOPHGKG_11272	9476	10	10	421000000	2	2	3		28561	putative ABC transporter ATP-binding protein YknY
1944	385388	BFOPHGKG_08978	9452	5	5	112000000	2	1	4		46080	Histidinol dehydrogenase
2116	378959	BFOPHGKG_05467	9441	13	13	82100000	2	2	3	Carbamidomethylation	35843	hypothetical protein
2260	379706	BFOPHGKG_09414	9398	13	13	84400000	3	3	4	Deamidation (NQ)	35412	hypothetical protein
2382	386656	BFOPHGKG_02965	9397	8	8	627000000	1	1	2		21149	Ribosome maturation factor RimM
1446	392157	BFOPHGKG_04411	9387	16	16	375000000	2	1	9	Deamidation (NQ)	9355	Translation initiation factor IF-3
2144	378490	BFOPHGKG_07558	9381	50	50	1480000000	3	3	3		14442	Lactoylglutathione lyase
1888	377808	BFOPHGKG_07207	9364	5	5	242000000	4	3	5		97228	DNA mismatch repair protein MutS
2212	392092	BFOPHGKG_09017	9360	50	50	298000000	1	1	3		6584	Thioredoxin-like protein YtpP
1987	391272	BFOPHGKG_12608	9351	36	36	1190000000	3	3	4		11248	Putative pterin-4-alpha-carbinolamine dehydratase
2153	382181	BFOPHGKG_06981	9337	11	11	27700000	2	1	3	Carbamidomethylation	33042	Formyltetrahydrofolate deformylase
1679	378472	BFOPHGKG_01634	9331	15	15	77300000000	5	2	7	Deamidation (NQ); Oxidation (M)	40084	DNA integrity scanning protein DisA
1820	384666	BFOPHGKG_02412	9329	42	42	1570000000	4	4	5		19057	hypothetical protein
1671	391177	BFOPHGKG_09429	9314	21	21	1440000000	3	3	6	Carbamidomethylation	15831	Putative esterase
2085	379487	BFOPHGKG_13152	9298	19	19	487000000	2	2	3		23375	hypothetical protein
2269	381308	BFOPHGKG_08866	9286	7	7	86600000	2	2	2		47565	hypothetical protein
1778	377677	BFOPHGKG_10459	9282	10	10	0	2	1	5	Deamidation (NQ)	26715	3-oxoacyl-[acyl-carrier-protein] reductase FabG
2241	381216	BFOPHGKG_13029	9270	4	4	436000000	3	3	3		90255	Lon protease 1
1983	391267	BFOPHGKG_02945	9260	10	10	156000000	3	3	4	Deamidation (NQ)	51217	Glutamyl-tRNA(Gln) amidotransferase subunit A
1940	391297	BFOPHGKG_09170	9249	36	36	1420000000	3	3	5	Carbamidomethylation	8745	hypothetical protein
1999	382630	BFOPHGKG_12284	9248	36	36	849000000	2	2	4		6830	hypothetical protein
1786	391160	BFOPHGKG_12715	9241	13	13	599000000	4	4	5		28055	Fructose import ATP-binding protein FrcA
2155	391561	BFOPHGKG_11326	9238	23	23	276000000	2	2	3		10672	hypothetical protein
2026	391653	BFOPHGKG_06890	9233	39	39	63500000	2	2	4	Carbamidomethylation; Deamidation (NQ)	10062	putative protein YjdJ
1982	383971	BFOPHGKG_08294	9231	9	9	242000000	3	2	4		39323	3-dehydroquinate synthase
1743	379171	BFOPHGKG_06468	9229	18	18	1990000000	3	3	6		16461	hypothetical protein
2438	392112	BFOPHGKG_02607	9228	5	5	841000000	1	1	2		33833	Dipeptide transport system permease protein DppC
1962	391576	BFOPHGKG_13463	9227	16	16	12000000	3	3	4		27390	Hydroxyethylthiazole kinase
2156	391563	BFOPHGKG_01831	9217	23	23	136000000	2	2	3	Deamidation (NQ)	16666	Spore protein SP21
2050	380448	BFOPHGKG_08703	9199	7	7	22400000	4	3	5		91271	Biosynthetic peptidoglycan transglycosylase
1874	392114	BFOPHGKG_08268	9194	11	11	867000000	1	1	5		13988	Glycine cleavage system H protein
1282	382671	BFOPHGKG_09267	9181	10	10	323000000	4	4	13	Deamidation (NQ)	52482	Lactate utilization protein B
1840	391249	BFOPHGKG_08310	9177	17	17	1020000000	3	3	5		26756	4-hydroxy-tetrahydrodipicolinate reductase
2272	391374	BFOPHGKG_02281	9171	7	7	162000000	2	2	3		34404	IS110 family transposase ISAzo28
2272	386221	BFOPHGKG_00426	9171	5	5	162000000	2	2	3		45927	IS110 family transposase ISAzo28
1648	377919	BFOPHGKG_13573	9166	17	17	37400000	3	1	7	Oxidation (M)	17961	30S ribosomal protein S7
2025	391652	BFOPHGKG_00972	9137	27	27	47000000	2	2	4	Deamidation (NQ)	9234	Exodeoxyribonuclease 7 small subunit
1991	378765	BFOPHGKG_07929	9119	34	34	368000000	3	3	4	Carbamidomethylation; Deamidation (NQ)	18108	Phosphopantetheine adenylyltransferase
2199	391688	BFOPHGKG_09073	9117	11	11	113000000	2	2	3	Carbamidomethylation	27497	putative enoyl-CoA hydratase echA8
1667	378444	BFOPHGKG_02912	9110	16	16	772000000	4	4	8	Deamidation (NQ)	34682	Aspartate carbamoyltransferase
2197	391681	BFOPHGKG_08421	9096	19	19	202000000	2	2	3		16612	Chemotaxis protein CheW
2103	380752	BFOPHGKG_09163	9086	8	8	842000000	3	3	3	Carbamidomethylation	53223	Benzaldehyde dehydrogenase YfmT
2014	391603	BFOPHGKG_09177	9083	21	21	72400000	2	2	4	Deamidation (NQ)	15496	hypothetical protein
1908	391285	BFOPHGKG_02030	9071	32	32	164000000	4	4	6	Deamidation (NQ)	25094	Protein CbbY
2979	392095	BFOPHGKG_05796	9062	19	19	0	1	1	1		15334	hypothetical protein
1917	391382	BFOPHGKG_06112	9047	9	9	834000000	2	2	5		35288	hypothetical protein
2215	378266	BFOPHGKG_11417	9047	6	6	3190000000	1	1	3		26429	hypothetical protein
1956	377186	BFOPHGKG_08143	9038	8	8	1410000000	2	2	4		37450	Foldase protein PrsA
1968	391851	BFOPHGKG_10835	9023	22	22	3160000000	1	1	4	Carbamidomethylation	6001	50S ribosomal protein L33
1968	391852	BFOPHGKG_10950	9023	18	18	3160000000	1	1	4	Carbamidomethylation	7301	50S ribosomal protein L33
2129	383125	BFOPHGKG_12917	9000	17	17	40100000	2	2	3	Carbamidomethylation; Deamidation (NQ)	18287	hypothetical protein
1753	385000	BFOPHGKG_02093	9000	11	11	124000000	6	6	7	Deamidation (NQ)	88206	ATP-dependent DNA helicase PcrA
1957	391471	BFOPHGKG_14233	8992	20	20	0	2	2	4	Carbamidomethylation; Deamidation (NQ)	18646	Carbon monoxide dehydrogenase small chain
2121	391408	BFOPHGKG_10912	8978	27	27	175000000	2	2	3		11688	hypothetical protein
1669	379184	BFOPHGKG_12152	8978	17	17	110000000	4	4	7		32933	Acetyl-coenzyme A carboxylase carboxyl transferase subunit beta
1590	387736	BFOPHGKG_04423	8971	8	8	42800000	2	1	8	Deamidation (NQ)	27927	Protein FixA
2435	384591	BFOPHGKG_08456	8970	6	6	457000000	1	1	2		31844	Melibiose/raffinose/stachyose import permease protein MelD
1931	383975	BFOPHGKG_07720	8956	6	6	283000000	3	3	4		59218	hypothetical protein
1946	383919	BFOPHGKG_11003	8945	8	8	0	3	1	4		42859	3-oxoacyl-[acyl-carrier-protein] synthase 2
2001	378516	BFOPHGKG_08847	8930	21	21	609000000	2	2	4		13320	hypothetical protein
2001	378518	BFOPHGKG_01658	8930	20	20	609000000	2	2	4		13652	hypothetical protein
1838	385015	BFOPHGKG_07540	8928	16	16	124000000	3	2	5	Carbamidomethylation	21676	Dipicolinate synthase subunit B
2214	392097	BFOPHGKG_05593	8911	17	17	282000000	1	1	3		9624	Phosphoribosylformylglycinamidine synthase subunit PurS
2019	380951	BFOPHGKG_11368	8909	10	10	5800000	2	2	4		27320	7-carboxy-7-deazaguanine synthase
2335	391687	BFOPHGKG_10865	8903	18	18	256000000	2	2	3		19772	hypothetical protein
2010	391588	BFOPHGKG_01206	8892	20	20	140000000	2	2	4	Oxidation (M)	9493	Phosphocarrier protein HPr
2206	391705	BFOPHGKG_06917	8885	8	8	57400000	2	2	3		25415	Response regulator MprA
2194	381343	BFOPHGKG_12176	8881	18	18	224000000	2	2	3		20681	hypothetical protein
2168	379739	BFOPHGKG_13478	8848	6	6	9400000	2	2	3		49518	Isochorismate synthase MenF
2432	387907	BFOPHGKG_03685	8847	47	47	1630000000	1	1	2	Carbamidomethylation	6176	hypothetical protein
2061	383436	BFOPHGKG_05504	8846	21	21	121000000	4	3	5	Carbamidomethylation; Oxidation (M)	29189	Septum site-determining protein MinD
2417	376778	BFOPHGKG_11296	8842	4	4	0	2	1	2	Carbamidomethylation	46042	Multiple sugar-binding protein
2166	388291	BFOPHGKG_09271	8833	5	5	98600000	2	2	3		53523	Rhamnulokinase
2062	378869	BFOPHGKG_04312	8829	9	9	175000000	3	1	5	Deamidation (NQ); Oxidation (M)	45391	Glutamate-1-semialdehyde 2 1-aminomutase
2442	392124	BFOPHGKG_06949	8820	12	12	28300000	1	1	2	Carbamidomethylation	11885	hypothetical protein
1447	377962	BFOPHGKG_13698	8808	5	5	0	5	3	15		98124	Alanine--tRNA ligase
2065	383931	BFOPHGKG_02677	8784	15	15	374000000	3	3	4		26112	hypothetical protein
1871	377367	BFOPHGKG_13336	8753	21	21	319000000	3	3	5	Carbamidomethylation	8917	30S ribosomal protein S18
1871	377368	BFOPHGKG_00367	8753	21	21	319000000	3	3	5	Carbamidomethylation	8891	30S ribosomal protein S18
1871	377369	BFOPHGKG_11519	8753	21	21	319000000	3	3	5	Carbamidomethylation	8920	30S ribosomal protein S18
1784	377317	BFOPHGKG_07687	8739	15	15	419000000	5	5	6		33787	hypothetical protein
1925	381685	BFOPHGKG_14234	8735	7	7	16000000	4	4	5	Carbamidomethylation; Deamidation (NQ)	85963	Carbon monoxide dehydrogenase large chain
2018	391622	BFOPHGKG_05568	8734	9	9	256000000	2	2	4	Carbamidomethylation	24638	tRNA threonylcarbamoyladenosine biosynthesis protein TsaB
2436	377873	BFOPHGKG_12617	8724	4	4	479000000	1	1	2	Deamidation (NQ)	37898	hypothetical protein
1969	392103	BFOPHGKG_01991	8690	4	4	272000000	1	1	5	Deamidation (NQ)	45141	Tetracycline resistance protein class C
1876	378579	BFOPHGKG_14522	8682	13	13	363000000	5	3	9	Deamidation (NQ); Oxidation (M)	47545	Catabolic NAD-specific glutamate dehydrogenase RocG
2022	377462	BFOPHGKG_01554	8676	5	5	1730000000	2	2	4		45473	putative galactarate transporter
2093	391666	BFOPHGKG_04994	8661	28	28	82800000	2	2	4		9293	RNA-binding protein Hfq
1368	378351	BFOPHGKG_07546	8656	18	18	177000000	2	1	11	Deamidation (NQ)	10599	30S ribosomal protein S15
1915	387779	BFOPHGKG_06910	8616	12	12	59400000	2	2	4	Deamidation (NQ)	25662	Dephospho-CoA kinase
2368	391973	BFOPHGKG_13030	8607	9	9	65200000	1	1	2		22141	putative GTP-binding protein EngB
2827	391929	BFOPHGKG_11630	8605	3	3	153000000	1	1	1		43298	N5-carboxyaminoimidazole ribonucleotide synthase
1882	381938	BFOPHGKG_08397	8587	19	19	2940000000	2	1	5	Oxidation (M)	21234	Putative cysteine protease YraA
1979	385364	BFOPHGKG_08159	8570	21	21	454000000	3	3	4		17942	hypothetical protein
1952	391404	BFOPHGKG_06921	8557	9	9	226000000	2	2	4	Carbamidomethylation	32784	Acetyl-coenzyme A carboxylase carboxyl transferase subunit beta
1328	378224	BFOPHGKG_09393	8550	32	32	127000000000	2	2	11	Carbamidomethylation; Deamidation (NQ)	8884	Ferredoxin
1328	378221	BFOPHGKG_11349	8550	18	18	127000000000	1	1	10	Carbamidomethylation	7040	hypothetical protein
1328	378225	BFOPHGKG_03698	8550	15	15	127000000000	1	1	10	Carbamidomethylation	8839	Ferredoxin
1328	378227	BFOPHGKG_14343	8550	15	15	127000000000	1	1	10	Carbamidomethylation	8742	Ferredoxin
1328	378228	BFOPHGKG_00110	8550	15	15	127000000000	1	1	10	Carbamidomethylation	8812	Ferredoxin 7Fe
1328	378226	BFOPHGKG_15011	8550	15	15	127000000000	1	1	10	Carbamidomethylation	8982	Ferredoxin
2437	379374	BFOPHGKG_02936	8549	7	7	176000000	1	1	2		23415	Ribulose-phosphate 3-epimerase
1675	391703	BFOPHGKG_11325	8548	24	24	58000000	2	2	6		13090	hypothetical protein
2137	391841	BFOPHGKG_13005	8547	3	3	338000000	1	1	3		37663	Ca(2+)/H(+) antiporter ChaA
2137	392175	BFOPHGKG_05624	8547	3	3	338000000	1	1	3		37293	Ca(2+)/H(+) antiporter ChaA
2364	391908	BFOPHGKG_05606	8547	8	8	278000000	1	1	2		16043	hypothetical protein
2364	392151	BFOPHGKG_12076	8547	8	8	278000000	1	1	2		15803	hypothetical protein
1988	391273	BFOPHGKG_07050	8531	19	19	205000000	3	3	4		23351	Thiazole tautomerase
2287	384598	BFOPHGKG_05869	8520	11	11	412000000	3	3	3		32272	Glucokinase
1909	391287	BFOPHGKG_08172	8491	6	6	0	3	1	5		52007	NAD-dependent malic enzyme
2089	391441	BFOPHGKG_13576	8490	19	19	139000000	2	1	3		11726	30S ribosomal protein S10
2217	392115	BFOPHGKG_04780	8486	8	8	31200000	1	1	3	Oxidation (M)	19242	Caffeine dehydrogenase subunit alpha
1914	377575	BFOPHGKG_10782	8460	8	8	438000000	3	1	5	Carbamidomethylation; Deamidation (NQ); Oxidation (M)	47330	Isocitrate lyase
1894	391466	BFOPHGKG_04174	8456	9	9	309000000	2	2	5		25928	hypothetical protein
2007	391582	BFOPHGKG_01587	8456	16	16	2880000000	2	2	4		14118	Sporulation initiation phosphotransferase F
2324	383819	BFOPHGKG_06920	8455	7	7	63200000	2	2	2		35687	Acetyl-coenzyme A carboxylase carboxyl transferase subunit alpha
2053	380184	BFOPHGKG_06870	8445	12	12	209000000	2	2	4	Deamidation (NQ)	43810	hypothetical protein
2091	385277	BFOPHGKG_07637	8432	5	5	5500000	2	2	3		52139	hypothetical protein
2113	391307	BFOPHGKG_14534	8421	7	7	9570000	3	1	4		48659	GTPase Der
2035	391712	BFOPHGKG_07448	8414	7	7	54500000	2	2	4		35955	PhoH-like protein
2051	383029	BFOPHGKG_08563	8395	8	8	11800000	3	1	4		49200	Biotin carboxylase
2286	384008	BFOPHGKG_08528	8376	7	7	60200000	3	2	4		63136	Proline--tRNA ligase
2112	391303	BFOPHGKG_06691	8373	18	18	92800000	3	3	4		23169	hypothetical protein
1910	380978	BFOPHGKG_07102	8369	25	25	38300000	4	4	6		19908	Glycerol uptake operon antiterminator regulatory protein
2863	392061	BFOPHGKG_11490	8357	2	2	44500000	1	1	1		67565	Elongation factor 4
2057	391237	BFOPHGKG_06958	8357	14	14	39100000	4	4	6	Carbamidomethylation	35341	Alcohol dehydrogenase
1445	392111	BFOPHGKG_13008	8356	6	6	2520000000	1	1	9	Deamidation (NQ)	29647	Phosphatidylglycerol--prolipoprotein diacylglyceryl transferase
1718	391159	BFOPHGKG_13023	8354	28	28	475000000	4	4	6		20279	hypothetical protein
1851	380194	BFOPHGKG_04344	8351	34	34	0	3	2	5		11257	50S ribosomal protein L21
1963	384986	BFOPHGKG_13461	8343	5	5	302000000	2	2	5		66263	Lipid A export ATP-binding/permease protein MsbA
2110	387399	BFOPHGKG_10940	8333	35	35	2160000000	3	3	4		9070	Ribosome-associated protein L7Ae-like protein
2203	391697	BFOPHGKG_12675	8326	8	8	104000000	2	2	3		41463	Mannitol-1-phosphate 5-dehydrogenase
1932	391191	BFOPHGKG_12124	8312	12	12	133000000	4	4	5		48973	hypothetical protein
2980	392104	BFOPHGKG_09544	8308	18	18	0	1	1	1		13473	hypothetical protein
1872	386423	BFOPHGKG_12248	8302	30	30	539000000	2	2	5		8711	Acyl carrier protein
2003	378415	BFOPHGKG_01623	8301	9	9	830000	2	1	4	Deamidation (NQ)	36832	Cell shape-determining protein Mbl
1576	383668	BFOPHGKG_07017	8278	10	10	151000000	4	4	7	Deamidation (NQ)	71609	Bifunctional protein Aas
1802	377336	BFOPHGKG_02158	8271	19	19	729000000	3	3	5		21458	hypothetical protein
2299	379619	BFOPHGKG_11400	8269	3	3	181000000	2	2	3		89842	GTP pyrophosphokinase
1898	391167	BFOPHGKG_05780	8262	16	16	16000000	4	4	5		36043	hypothetical protein
2128	377252	BFOPHGKG_08505	8256	16	16	1280000000	2	2	3	Oxidation (M)	15986	hypothetical protein
2981	392108	BFOPHGKG_08170	8250	10	10	43200000	1	1	1		23641	Thymidylate kinase
2331	391654	BFOPHGKG_10108	8229	14	14	1700000	2	2	2		20330	Ferredoxin--NADP reductase
2020	391625	BFOPHGKG_12664	8220	6	6	1650000000	2	2	4		31297	Undecaprenyl-diphosphatase
2021	391632	BFOPHGKG_09461	8206	8	8	2750000000	2	2	4		32464	Glutathione transport system permease protein GsiD
1906	386614	BFOPHGKG_01920	8200	15	15	307000000	3	3	5	Deamidation (NQ)	40693	Adaptive-response sensory-kinase SasA
1916	382379	BFOPHGKG_05288	8191	2	2	31500000	2	1	4		94473	hypothetical protein
1689	381865	BFOPHGKG_01951	8177	19	19	343000000	4	4	7	Carbamidomethylation	25581	putative N-acetyl-alpha-D-glucosaminyl L-malate deacetylase 2
2104	379885	BFOPHGKG_02863	8162	12	12	1020000000	4	4	4		43649	putative tRNA sulfurtransferase
1928	379921	BFOPHGKG_04573	8156	8	8	219000000	3	3	4	Carbamidomethylation	62697	hypothetical protein
2408	383406	BFOPHGKG_06912	8146	3	3	54800000	2	2	2		98874	DNA polymerase I
2005	391575	BFOPHGKG_07647	8140	12	12	397000000	2	2	4		29780	Pyrroline-5-carboxylate reductase
2173	391612	BFOPHGKG_08280	8133	17	17	69100000	2	2	3	Deamidation (NQ)	16882	CBS domain-containing protein YkuL
1811	391298	BFOPHGKG_15076	8130	9	9	157000000	3	2	6	Deamidation (NQ); Oxidation (M)	56835	Glutamate--tRNA ligase 1
2140	392021	BFOPHGKG_11185	8130	1	1	562000000	1	1	3		89226	Phenylalanine--tRNA ligase beta subunit
2990	392155	BFOPHGKG_10956	8122	7	7	344000000	1	1	1		17469	2-C-methyl-D-erythritol 2 4-cyclodiphosphate synthase
2185	388513	BFOPHGKG_11926	8101	11	11	712000000	2	2	3		15531	hypothetical protein
1630	378220	BFOPHGKG_12452	8090	5	5	1490000000	1	1	7	Deamidation (NQ)	31693	hypothetical protein
2474	385917	BFOPHGKG_13796	8088	3	3	13900000	1	1	2		44940	hypothetical protein
1842	391252	BFOPHGKG_12167	8076	17	17	17000000	3	3	5		22251	Dephospho-CoA kinase
1560	391192	BFOPHGKG_15096	8075	16	16	54900000	3	1	8	Oxidation (M)	19407	Transcriptional repressor NrdR
2118	391378	BFOPHGKG_11316	8070	9	9	433000000	2	2	3		41423	hypothetical protein
2109	385028	BFOPHGKG_13350	8066	12	12	0	3	1	4	Oxidation (M)	27726	Sporulation initiation inhibitor protein Soj
2109	385027	BFOPHGKG_00269	8066	12	12	0	3	1	4	Oxidation (M)	27562	Sporulation initiation inhibitor protein Soj
2441	392121	BFOPHGKG_02107	8061	5	5	32000000	1	1	2		29003	Chemotaxis protein PomA
2405	391611	BFOPHGKG_13102	8057	15	15	44800000	2	2	2		30928	Stage 0 sporulation protein A
2407	381945	BFOPHGKG_07581	8036	10	10	0	2	1	2	Carbamidomethylation	21580	hypothetical protein
1986	386341	BFOPHGKG_13042	8011	6	6	155000000	3	3	4		51470	UDP-N-acetylmuramate--L-alanine ligase
2329	391578	BFOPHGKG_11791	8005	7	7	293000000	2	2	3	Deamidation (NQ)	43024	N-acetylglucosamine repressor
2800	391820	BFOPHGKG_13793	8000	11	11	0	2	2	2		20607	Corrinoid adenosyltransferase
1760	377832	BFOPHGKG_02979	7989	12	12	0	4	3	7		56283	Intracellular exo-alpha-(1->5)-L-arabinofuranosidase
2132	391646	BFOPHGKG_09972	7984	20	20	827000000	2	2	3	Carbamidomethylation	9416	Transition state regulatory protein AbrB
2291	391340	BFOPHGKG_11416	7976	13	13	7310000	3	3	4	Carbamidomethylation	41623	Glycerate 2-kinase
2172	384232	BFOPHGKG_09789	7974	30	30	0	2	1	3		9509	hypothetical protein
2325	391375	BFOPHGKG_03739	7954	8	8	68800000	2	2	2		36008	Glycerol-3-phosphate dehydrogenase [NAD(P)+]
2219	392125	BFOPHGKG_08290	7930	4	4	185000000	1	1	3		38289	Putative aminopeptidase YsdC
2406	377652	BFOPHGKG_09275	7915	4	4	196000000	2	2	2	Carbamidomethylation	54468	Ribose import ATP-binding protein RbsA
1868	378457	BFOPHGKG_12709	7910	13	13	547000000	2	2	5	Deamidation (NQ)	22481	Peptidoglycan-N-acetylglucosamine deacetylase
1537	378685	BFOPHGKG_12140	7894	16	16	227000000	2	2	8	Deamidation (NQ)	22597	Thiamine-phosphate synthase
1893	391395	BFOPHGKG_12949	7891	4	4	195000000	2	2	5		79578	hypothetical protein
2984	392120	BFOPHGKG_12317	7854	8	8	15700000	1	1	1		18634	Bifunctional folate synthesis protein
2418	391664	BFOPHGKG_01113	7843	24	24	46700000	2	2	2		17691	hypothetical protein
1740	378099	BFOPHGKG_01467	7841	12	12	143000000	2	1	6		14810	Anti-sigma F factor antagonist
2036	387665	BFOPHGKG_02126	7839	36	36	418000000	1	1	4		8097	hypothetical protein
2127	378483	BFOPHGKG_09022	7834	17	17	19000000	2	1	4		13168	putative protein YojF
2399	387725	BFOPHGKG_10815	7818	8	8	20800000	2	2	2		52822	Multifunctional alkaline phosphatase superfamily protein
2225	392209	BFOPHGKG_05380	7805	20	20	368000000	2	2	3		7613	Biotin/lipoyl attachment protein
1949	391386	BFOPHGKG_09127	7785	13	13	20600000	2	2	4	Carbamidomethylation	36423	hypothetical protein
2008	382571	BFOPHGKG_08347	7754	11	11	5700000	2	2	4		37831	4-hydroxy-2-oxovalerate aldolase
2360	391880	BFOPHGKG_02101	7753	4	4	4700000	1	1	2		40720	o-succinylbenzoate synthase
2070	391604	BFOPHGKG_13016	7741	17	17	416000000	3	3	6	Oxidation (M)	23229	Succinate dehydrogenase cytochrome b558 subunit
1869	387363	BFOPHGKG_09771	7737	6	6	112000000	2	2	5		48077	3-phosphoshikimate 1-carboxyvinyltransferase
2401	378295	BFOPHGKG_04205	7730	29	29	224000000	2	2	2		7799	50S ribosomal protein L35
1919	379092	BFOPHGKG_03510	7706	10	10	233000000	2	1	4		18731	ATP synthase subunit b
1955	391464	BFOPHGKG_08983	7705	11	11	355000000	2	2	4	Carbamidomethylation	39710	Alcohol dehydrogenase B
2982	378293	BFOPHGKG_08924	7683	7	7	381000000	1	1	1		38119	hypothetical protein
1808	378502	BFOPHGKG_03038	7682	9	9	29900000	3	1	5	Carbamidomethylation	27352	Short-chain reductase protein NovJ
2119	386491	BFOPHGKG_12312	7682	21	21	543000000	2	2	3	Carbamidomethylation; Deamidation (NQ)	20108	Hypoxanthine-guanine phosphoribosyltransferase
2439	392117	BFOPHGKG_11840	7677	10	10	0	1	1	2		57020	NAD(P)H-quinone oxidoreductase subunit 2 chloroplastic
2300	377828	BFOPHGKG_11697	7654	2	2	64100000	1	1	2	Carbamidomethylation	51859	Succinate-semialdehyde dehydrogenase [NADP(+)] GabD
2012	391598	BFOPHGKG_11672	7648	9	9	161000000	2	2	4		23464	hypothetical protein
2064	379288	BFOPHGKG_11024	7646	3	3	31000000	2	1	3	Deamidation (NQ)	71358	Serine/threonine-protein kinase PknD
2048	378016	BFOPHGKG_13228	7644	20	20	48000000	5	5	6		26902	putative oxidoreductase UxuB
2443	383829	BFOPHGKG_12135	7644	8	8	108000000	1	1	2		21439	Signal peptidase I S
1885	391274	BFOPHGKG_01371	7619	11	11	13000000	4	4	7	Carbamidomethylation	51046	Histidine--tRNA ligase
2183	391643	BFOPHGKG_12545	7618	10	10	9300000	2	2	3		23142	hypothetical protein
2440	392118	BFOPHGKG_12304	7612	19	19	65800000	1	1	2		14706	Polyribonucleotide nucleotidyltransferase
2983	382696	BFOPHGKG_02705	7606	11	11	0	1	1	1		15193	hypothetical protein
1866	391618	BFOPHGKG_07927	7606	11	11	43300000	2	2	5	Carbamidomethylation	18886	hypothetical protein
2030	378248	BFOPHGKG_08951	7602	19	19	68600000	2	2	4	Deamidation (NQ)	15732	hypothetical protein
2107	391278	BFOPHGKG_01110	7595	6	6	1910000	3	3	4	Deamidation (NQ)	55795	Long-chain-fatty-acid--CoA ligase
2069	391592	BFOPHGKG_06485	7586	59	59	83000000	2	2	6	Carbamidomethylation; Deamidation (NQ); Oxidation (M)	7130	hypothetical protein
2087	391399	BFOPHGKG_03791	7580	4	4	5470000	2	1	3	Carbamidomethylation	52476	Glutarate-semialdehyde dehydrogenase
2087	381986	BFOPHGKG_02461	7580	4	4	5470000	2	1	3	Carbamidomethylation	52420	Succinate-semialdehyde dehydrogenase [NADP(+)] GabD
2444	392126	BFOPHGKG_09135	7552	3	3	12700000	1	1	2		61581	hypothetical protein
2858	386931	BFOPHGKG_08245	7522	3	3	0	1	1	1		68499	hypothetical protein
2292	391361	BFOPHGKG_11389	7513	9	9	93500000	2	2	3		43771	Queuine tRNA-ribosyltransferase
2466	383899	BFOPHGKG_08860	7496	8	8	47000000	1	1	2		16696	hypothetical protein
2328	376794	BFOPHGKG_05265	7495	7	7	37900000	2	2	2		37740	Phosphate-binding protein PstS
2120	391401	BFOPHGKG_14124	7491	14	14	232000000	2	2	3		16652	Chemotaxis protein CheW
2120	391595	BFOPHGKG_00044	7491	15	15	232000000	2	2	3		16157	Chemotaxis protein CheW
2174	391613	BFOPHGKG_06891	7487	10	10	105000000	2	2	3	Deamidation (NQ)	33284	hypothetical protein
2223	392148	BFOPHGKG_07626	7473	2	2	49000000	1	1	3	Oxidation (M)	53485	Flagellar hook-associated protein 2
2273	391292	BFOPHGKG_01190	7469	24	24	3330000000	3	3	4		16110	Arsenate reductase
2273	391394	BFOPHGKG_13652	7469	6	6	3330000000	2	2	3		35038	Arsenate reductase
2411	386689	BFOPHGKG_05566	7462	11	11	99900000	2	2	2	Deamidation (NQ)	33752	Thiamine-monophosphate kinase
2167	391593	BFOPHGKG_07215	7455	12	12	406000000	2	2	3	Carbamidomethylation	19942	hypothetical protein
2425	385644	BFOPHGKG_14197	7443	5	5	0	2	2	2	Carbamidomethylation	58587	Acetyl-coenzyme A synthetase
2400	391590	BFOPHGKG_02631	7435	27	27	71100000	2	2	2		11719	Thioredoxin
1421	378307	BFOPHGKG_02777	7431	19	19	9630000000	2	1	9	Oxidation (M)	10141	30S ribosomal protein S17
1421	378094	BFOPHGKG_10925	7431	19	19	9630000000	2	1	9	Oxidation (M)	10169	30S ribosomal protein S17
2367	391970	BFOPHGKG_00068	7413	5	5	81700000	1	1	2		33080	Quinol oxidase subunit 2
1958	377134	BFOPHGKG_07100	7408	3	3	47400000	2	2	4		101820	hypothetical protein
2326	391384	BFOPHGKG_13769	7406	10	10	6060000	2	2	2		43207	N-acetylglucosamine repressor
2028	377784	BFOPHGKG_01505	7394	3	3	676000000	2	2	4		57383	Aspartate-proton symporter
2111	391296	BFOPHGKG_11397	7374	12	12	48100000	3	3	4	Oxidation (M)	32590	Manganese efflux system protein MneP
2453	392162	BFOPHGKG_12420	7350	6	6	566000000	1	1	2		21509	hypothetical protein
2106	381719	BFOPHGKG_02958	7329	3	3	3230000000	3	3	3		133674	Chromosome partition protein Smc
2033	377480	BFOPHGKG_02959	7328	7	7	1190000000	2	2	4		33199	Signal recognition particle receptor FtsY
2514	378631	BFOPHGKG_10812	7324	3	3	249000000	1	1	2		36303	Myo-inositol 2-dehydrogenase
2072	387219	BFOPHGKG_13850	7311	9	9	112000000	1	1	5	Deamidation (NQ)	15308	Long-chain acyl-CoA thioesterase FadM
2345	386438	BFOPHGKG_14796	7309	4	4	111000000	2	2	3	Deamidation (NQ)	59772	putative D D-dipeptide-binding periplasmic protein DdpA
2428	383331	BFOPHGKG_09088	7308	22	22	543000000	2	2	2		14704	hypothetical protein
1848	378370	BFOPHGKG_07046	7302	8	8	365000000	3	3	5	Carbamidomethylation	37566	hypothetical protein
2661	380380	BFOPHGKG_02829	7293	2	2	281000000	2	2	2		83909	Copper-exporting P-type ATPase
2195	391676	BFOPHGKG_07288	7252	8	8	20900000	2	2	3	Carbamidomethylation	31215	Shikimate dehydrogenase (NADP(+))
2404	382971	BFOPHGKG_06503	7251	9	9	83700000	2	2	2	Carbamidomethylation	30268	Diaminopimelate epimerase
2459	392173	BFOPHGKG_07712	7240	4	4	0	1	1	2		30160	hypothetical protein
2175	391615	BFOPHGKG_02171	7237	24	24	477000000	2	2	3	Deamidation (NQ)	12140	hypothetical protein
2100	391194	BFOPHGKG_08360	7222	10	10	13000000	3	3	3	Carbamidomethylation	32330	Putative pyruvate phosphate dikinase regulatory protein
2495	392261	BFOPHGKG_12121	7220	3	3	85100000	1	1	2		41454	hypothetical protein
2872	392131	BFOPHGKG_07149	7217	6	6	0	1	1	1		28083	5'-nucleotidase SurE
2985	392130	BFOPHGKG_13462	7202	9	9	0	1	1	1		22522	Thiamine-phosphate synthase
2200	377120	BFOPHGKG_05687	7189	6	6	206000000	2	2	3		30541	Membrane-bound lytic murein transglycosylase F
2416	380302	BFOPHGKG_01459	7187	10	10	47700000	2	2	2		28175	Enoyl-[acyl-carrier-protein] reductase [NADH] FabI
2416	380303	BFOPHGKG_13378	7187	9	9	47700000	2	2	2		29081	Enoyl-[acyl-carrier-protein] reductase [NADH] FabI
2987	392134	BFOPHGKG_08469	7173	3	3	17800000	1	1	1		49914	Multidrug resistance protein Stp
2135	391673	BFOPHGKG_09312	7170	25	25	487000000	2	2	4		12602	Purine nucleoside phosphoramidase
3004	392212	BFOPHGKG_00222	7169	4	4	0	1	1	1		32071	Oligopeptide transport system permease protein OppC
2171	391607	BFOPHGKG_04286	7168	27	27	182000000	2	2	3	Oxidation (M)	8468	Spore germination protein GerE
2171	391608	BFOPHGKG_10775	7168	27	27	182000000	2	2	3	Oxidation (M)	8506	Spore germination protein GerE
2171	391609	BFOPHGKG_13019	7168	27	27	182000000	2	2	3	Oxidation (M)	8494	Spore germination protein GerE
2171	391610	BFOPHGKG_12887	7168	27	27	182000000	2	2	3	Oxidation (M)	8522	Spore germination protein GerE
2171	384366	BFOPHGKG_06462	7168	27	27	182000000	2	2	3	Oxidation (M)	8448	Spore germination protein GerE
1850	391276	BFOPHGKG_01621	7166	17	17	489000000	3	3	5		24618	Stage II sporulation protein Q
2831	391962	BFOPHGKG_09188	7163	7	7	27400000	1	1	1		20601	hypothetical protein
2446	392139	BFOPHGKG_01358	7152	4	4	0	1	1	2	Carbamidomethylation	40176	Endolytic murein transglycosylase
2402	387451	BFOPHGKG_06978	7148	12	12	40700000	2	2	2		30739	hypothetical protein
2123	385579	BFOPHGKG_06965	7116	5	5	0	2	1	3	Carbamidomethylation	43136	Caffeyl-CoA reductase-Etf complex subunit CarC
2471	392202	BFOPHGKG_07230	7112	6	6	47100000	1	1	2		20204	hypothetical protein
2330	391631	BFOPHGKG_11831	7089	13	13	96300000	3	3	3		19915	NADH-quinone oxidoreductase subunit 6
2059	380721	BFOPHGKG_04198	7089	11	11	223000000	3	3	4		41534	hypothetical protein
2290	381313	BFOPHGKG_01148	7080	4	4	9430000	3	1	3	Carbamidomethylation; Deamidation (NQ)	63059	Holliday junction ATP-dependent DNA helicase RuvB
2993	392174	BFOPHGKG_12574	7052	4	4	0	1	1	1		31249	Diacetylchitobiose uptake system permease protein DasC
2986	392133	BFOPHGKG_05453	7027	6	6	73800000	1	1	1		40762	N5-carboxyaminoimidazole ribonucleotide synthase
2179	377848	BFOPHGKG_12128	7024	12	12	62300000	2	2	3		18099	hypothetical protein
2447	392141	BFOPHGKG_09917	7005	13	13	108000000	1	1	2		11150	Sec-independent protein translocase protein TatA
2445	377139	BFOPHGKG_01506	7003	14	14	113000000	1	1	2	Carbamidomethylation; Deamidation (NQ)	25308	hypothetical protein
2383	376928	BFOPHGKG_09639	6995	5	5	19700000	1	1	2	Deamidation (NQ)	37840	hypothetical protein
2309	391836	BFOPHGKG_08471	6991	38	38	861000000	2	2	3	Deamidation (NQ)	8962	hypothetical protein
2095	391723	BFOPHGKG_13451	6968	24	24	291000000	2	2	4		18619	hypothetical protein
2513	378396	BFOPHGKG_09516	6954	3	3	3680000000	1	1	2		36164	hypothetical protein
2221	392142	BFOPHGKG_12676	6954	19	19	158000000	1	1	3		9378	HPr-like protein Crh
2034	384152	BFOPHGKG_04952	6945	7	7	0	2	1	4	Oxidation (M)	33714	Protein translocase subunit SecDF
2220	392135	BFOPHGKG_03734	6941	20	20	2080000000	1	1	3		10699	Transcription attenuation protein MtrB
1875	392179	BFOPHGKG_05807	6940	15	15	393000000	1	1	5	Carbamidomethylation; Deamidation (NQ)	8060	Small acid-soluble spore protein 2
2999	385140	BFOPHGKG_13022	6936	5	5	116000000	1	1	1	Carbamidomethylation	24205	dITP/XTP pyrophosphatase
2465	392189	BFOPHGKG_11738	6930	10	10	0	1	1	2	Carbamidomethylation	13446	hypothetical protein
1779	391482	BFOPHGKG_11732	6925	6	6	389000000	1	1	5	Oxidation (M)	21964	hypothetical protein
2186	391650	BFOPHGKG_07446	6920	13	13	558000000	2	2	3		17292	Endoribonuclease YbeY
2448	392143	BFOPHGKG_11782	6902	12	12	38800000	1	1	2		14229	hypothetical protein
2531	377717	BFOPHGKG_03115	6901	22	22	0	2	1	2	Deamidation (NQ)	8341	Cold shock protein CspA
2136	388448	BFOPHGKG_05518	6890	8	8	97200000	2	2	4	Deamidation (NQ)	47168	hypothetical protein
2013	391600	BFOPHGKG_02161	6885	19	19	104000000	2	2	4		17533	tRNA (cytidine(34)-2'-O)-methyltransferase
2245	387480	BFOPHGKG_15014	6866	1	1	83400000	1	1	2		125682	Fused isobutyryl-CoA mutase
2449	392144	BFOPHGKG_11638	6859	6	6	84800000	1	1	2		24409	Phosphoribosylglycinamide formyltransferase
2996	384883	BFOPHGKG_09437	6858	3	3	0	1	1	1		50306	peptidoglycan glycosyltransferase FtsW
2463	392187	BFOPHGKG_05596	6835	2	2	67500000	1	1	2		52216	Amidophosphoribosyltransferase
2306	380772	BFOPHGKG_09037	6824	14	14	182000000	2	2	4	Carbamidomethylation	17382	Organic hydroperoxide resistance transcriptional regulator
2176	391621	BFOPHGKG_06973	6820	10	10	105000000	2	2	3		27745	2 5-dichloro-2 5-cyclohexadiene-1 4-diol dehydrogenase LinX
2785	382620	BFOPHGKG_01282	6819	15	15	1900000	2	2	2	Carbamidomethylation; Deamidation (NQ)	32414	putative ABC transporter ATP-binding protein YlmA
2078	384543	BFOPHGKG_07680	6805	9	9	88700000	3	3	5		32419	Pantothenate synthetase
2066	378131	BFOPHGKG_05886	6783	7	7	35400000	2	2	3		33953	hypothetical protein
2988	392147	BFOPHGKG_05353	6770	17	17	0	1	1	1		9253	Small acid-soluble spore protein Tlp
2730	380271	BFOPHGKG_00212	6765	7	7	17200000	1	1	1	Carbamidomethylation	45247	hypothetical protein
2994	379844	BFOPHGKG_08346	6762	4	4	0	1	1	1		32336	Acetaldehyde dehydrogenase
2191	391660	BFOPHGKG_05599	6746	8	8	285000000	2	2	3		45511	Phosphoribosylamine--glycine ligase
2222	392146	BFOPHGKG_14177	6739	23	23	146000000	1	1	3		10650	hypothetical protein
1890	391181	BFOPHGKG_02921	6734	5	5	53500000	3	3	5	Carbamidomethylation	71532	Rqc2 RqcH
2370	384944	BFOPHGKG_10062	6733	3	3	0	1	1	2		35906	Carbamoyl dehydratase HypE
2452	392152	BFOPHGKG_13056	6713	21	21	34800000	1	1	2		12548	hypothetical protein
2989	386790	BFOPHGKG_07023	6712	3	3	93900000	1	1	1		53971	hypothetical protein
2464	379904	BFOPHGKG_08447	6706	11	11	301000000	1	1	2		9956	Flagellar hook-basal body complex protein FliE
2276	391446	BFOPHGKG_04134	6701	5	5	2960000	2	1	3		44803	Acryloyl-CoA reductase (NADH)
2314	378967	BFOPHGKG_08448	6695	9	9	116000000	1	1	2		15075	Flagellar basal-body rod protein FlgC
1901	381281	BFOPHGKG_09155	6655	23	23	1090000000	4	4	5		37123	hypothetical protein
2327	382501	BFOPHGKG_11430	6654	15	15	21600000	2	2	2	Carbamidomethylation	28539	5-oxoprolinase subunit A
1947	391371	BFOPHGKG_02854	6653	14	14	294000000	2	2	4		18669	hypothetical protein
2450	392149	BFOPHGKG_02693	6638	2	2	0	1	1	2	Deamidation (NQ)	78528	Penicillin-binding protein 2B
2182	391642	BFOPHGKG_13049	6635	6	6	668000000	2	2	3		31568	Cell shape-determining protein MreC
1967	384004	BFOPHGKG_05533	6630	12	12	181000000	2	2	5	Oxidation (M)	21350	dITP/XTP pyrophosphatase
2819	391904	BFOPHGKG_02707	6613	10	10	86200000	1	1	1		18376	hypothetical protein
2375	378050	BFOPHGKG_05810	6605	2	2	22400000	1	1	2		90106	hypothetical protein
3006	378218	BFOPHGKG_05230	6603	3	3	114000000	1	1	1		44326	Sialic acid transporter NanT
2451	392150	BFOPHGKG_06928	6595	14	14	32700000	1	1	2	Deamidation (NQ)	22594	hypothetical protein
2362	391896	BFOPHGKG_05783	6584	4	4	30900000	1	1	2		44186	3-ketoacyl-CoA thiolase
2068	391462	BFOPHGKG_07008	6551	4	4	34200000	2	2	4		71402	Squalene--hopene cyclase
2134	380849	BFOPHGKG_08167	6547	10	10	6250000	2	2	4		25033	hypothetical protein
2108	382694	BFOPHGKG_08370	6545	14	14	66800000	3	3	4	Deamidation (NQ)	62255	Long-chain-fatty-acid--CoA ligase
2454	392163	BFOPHGKG_06854	6517	6	6	4800000	1	1	2		36701	Pantothenate kinase
2992	385897	BFOPHGKG_09058	6507	4	4	0	1	1	1		42970	NADH dehydrogenase-like protein YjlD
2500	392268	BFOPHGKG_09004	6506	2	2	192000000	1	1	2		46920	Cystathionine beta-lyase
1892	383582	BFOPHGKG_11249	6506	19	19	317000000	3	3	5		33683	hypothetical protein
2470	392201	BFOPHGKG_08549	6500	7	7	0	1	1	2		16808	hypothetical protein
2251	391300	BFOPHGKG_05275	6496	10	10	541000000	3	3	5	Carbamidomethylation	43257	Alanine racemase 2
2037	392164	BFOPHGKG_13325	6495	14	14	76000000	1	1	4		14182	NAD(P)H-quinone oxidoreductase subunit 3
2037	392165	BFOPHGKG_11830	6495	14	14	76000000	1	1	4		14218	NAD(P)H-quinone oxidoreductase subunit 3
2991	377617	BFOPHGKG_12431	6495	11	11	0	1	1	1		21522	hypothetical protein
2826	391927	BFOPHGKG_07457	6475	7	7	56300000	1	1	1		34471	Ribosomal protein L11 methyltransferase
2458	392172	BFOPHGKG_08200	6443	7	7	704000000	1	1	2		19837	NADH pyrophosphatase
2455	392168	BFOPHGKG_02104	6429	7	7	186000000	1	1	2		25780	Cell division ATP-binding protein FtsE
2188	378343	BFOPHGKG_13584	6415	16	16	245000000	2	1	3		16146	50S ribosomal protein L16
2257	377937	BFOPHGKG_10819	6391	5	5	145000000	1	1	2	Deamidation (NQ)	31098	hypothetical protein
2412	391633	BFOPHGKG_08974	6388	8	8	1100000	2	2	2		27682	Imidazole glycerol phosphate synthase subunit HisF
2473	392217	BFOPHGKG_06892	6386	3	3	52400000	1	1	2		39062	Endo-1 4-beta-xylanase
2478	385598	BFOPHGKG_00948	6386	3	3	132000000	1	1	2		49109	Cortical fragment-lytic enzyme
2525	377202	BFOPHGKG_01249	6365	4	4	163000000	1	1	2		19660	hypothetical protein
3031	392301	BFOPHGKG_10985	6361	1	1	9940000	1	1	1		114269	hypothetical protein
2457	392171	BFOPHGKG_01948	6360	5	5	918000000	1	1	2		29902	hypothetical protein
2456	392169	BFOPHGKG_11211	6354	5	5	0	1	1	2		38558	hypothetical protein
2476	392220	BFOPHGKG_13905	6350	11	11	94100000	1	1	2		10181	hypothetical protein
2181	386524	BFOPHGKG_15021	6347	8	8	0	2	1	3	Carbamidomethylation	37423	N-acetyl-gamma-glutamyl-phosphate reductase
2130	391627	BFOPHGKG_13571	6345	18	18	234000000	2	2	3	Carbamidomethylation	10154	Ribosome-associated protein L7Ae-like protein
2460	392176	BFOPHGKG_08336	6333	3	3	29300000	1	1	2		44851	hypothetical protein
2410	391630	BFOPHGKG_11456	6324	21	21	36400000	2	2	2		15248	HTH-type transcriptional regulator CymR
1907	379590	BFOPHGKG_00041	6297	6	6	701000000	3	3	5	Carbamidomethylation; Oxidation (M)	51808	Protoporphyrinogen oxidase
2409	391626	BFOPHGKG_12558	6289	15	15	0	2	2	2	Carbamidomethylation; Deamidation (NQ)	21570	Precorrin-2 dehydrogenase
3005	384831	BFOPHGKG_11497	6279	4	4	2880000	1	1	1		26297	Ribosomal RNA small subunit methyltransferase E
3015	392247	BFOPHGKG_02615	6273	5	5	15200000	1	1	1		25257	Response regulator ArlR
2501	379354	BFOPHGKG_00396	6266	2	2	13400000	1	1	2		49786	Succinyl-diaminopimelate desuccinylase
2305	391786	BFOPHGKG_02118	6260	15	15	178000000	2	2	3		21176	hypothetical protein
2224	379345	BFOPHGKG_05801	6254	14	14	482000000	1	1	3	Deamidation (NQ)	8581	hypothetical protein
2419	386381	BFOPHGKG_08575	6218	6	6	0	2	2	2	Carbamidomethylation	49280	UDP-N-acetylmuramoylalanine--D-glutamate ligase
2056	379499	BFOPHGKG_09002	6216	17	17	37800000	4	3	5	Carbamidomethylation	39366	Pyruvate dehydrogenase E1 component subunit alpha
2462	377469	BFOPHGKG_05814	6214	4	4	0	1	1	2	Deamidation (NQ)	54769	O-GlcNAcase
2821	381015	BFOPHGKG_10874	6211	3	3	18400000	1	1	1		67306	Aerobic glycerol-3-phosphate dehydrogenase
3011	392231	BFOPHGKG_07679	6209	2	2	5700000	1	1	1		54803	Multidrug resistance protein 3
2207	391710	BFOPHGKG_01926	6206	3	3	213000000	2	2	3		73039	GTPase Era
2668	391514	BFOPHGKG_12806	6201	3	3	0	1	1	1		43781	Riboflavin biosynthesis protein RibBA
2668	391790	BFOPHGKG_08831	6201	3	3	0	1	1	1		44208	Riboflavin biosynthesis protein RibBA
2668	385739	BFOPHGKG_13670	6201	3	3	0	1	1	1		43878	Riboflavin biosynthesis protein RibBA
2668	382708	BFOPHGKG_12116	6201	3	3	0	1	1	1		44136	Riboflavin biosynthesis protein RibBA
2177	391623	BFOPHGKG_02178	6198	17	17	384000000	2	2	3		11570	hypothetical protein
2356	387727	BFOPHGKG_06991	6194	2	2	0	1	1	2		81972	hypothetical protein
2190	391656	BFOPHGKG_13147	6188	8	8	309000000	2	2	3	Carbamidomethylation	26935	Transcriptional regulatory protein SrrA
2114	386434	BFOPHGKG_08384	6171	5	5	4480000000	3	2	4	Oxidation (M)	69050	Bifunctional homocysteine S-methyltransferase/5 10-methylenetetrahydrofolate reductase
2864	392064	BFOPHGKG_08873	6167	3	3	26200000	1	1	1		42778	Transaminase BacF
2415	391651	BFOPHGKG_11576	6163	9	9	26300000	2	2	2	Carbamidomethylation	19781	Carbon monoxide dehydrogenase small chain
2615	391381	BFOPHGKG_10008	6163	12	12	1500000	2	2	2		26513	Pyrimidine 5'-nucleotidase YjjG
2192	391665	BFOPHGKG_10289	6152	19	19	0	2	2	3		15898	hypothetical protein
2097	392182	BFOPHGKG_09602	6135	6	6	227000000	1	1	4	Deamidation (NQ)	22701	hypothetical protein
2736	386695	BFOPHGKG_14122	6117	10	10	16100000	1	1	1		15157	hypothetical protein
2296	380371	BFOPHGKG_06517	6114	3	3	6100000	1	1	2		42411	Acyl-CoA dehydrogenase
2296	392184	BFOPHGKG_06572	6114	14	14	6100000	1	1	2		10792	Acyl-CoA dehydrogenase
2296	380023	BFOPHGKG_12390	6114	3	3	6100000	1	1	2		42031	Acyl-CoA dehydrogenase
2479	392229	BFOPHGKG_07915	6108	11	11	196000000	1	1	2		10864	30S ribosomal protein S16
2788	380815	BFOPHGKG_10074	6105	9	9	47600000	2	2	2		31323	4-hydroxy-tetrahydrodipicolinate synthase
2788	392256	BFOPHGKG_05025	6105	3	3	47600000	1	1	1		31185	4-hydroxy-tetrahydrodipicolinate synthase
2997	379555	BFOPHGKG_08513	6102	4	4	21500000	1	1	1		30820	hypothetical protein
2017	391620	BFOPHGKG_05857	6096	15	15	93400000	2	2	4		25126	2-hydroxy-3-keto-5-methylthiopentenyl-1-phosphate phosphatase
2115	384806	BFOPHGKG_03873	6095	6	6	252000000	3	3	4		65391	hypothetical protein
2995	392183	BFOPHGKG_02703	6095	4	4	3890000	1	1	1	Carbamidomethylation	41866	Cysteine desulfurase IscS
1809	386177	BFOPHGKG_07033	6092	6	6	161000000	3	3	5		45499	Glutamine synthetase
2024	387005	BFOPHGKG_12510	6076	18	18	466000000	2	1	4		9573	hypothetical protein
2468	392197	BFOPHGKG_12566	6073	9	9	0	1	1	2		15412	HTH-type transcriptional repressor NsrR
2352	391812	BFOPHGKG_06941	6069	9	9	168000000	2	2	3		24594	7-cyano-7-deazaguanine synthase
2131	378602	BFOPHGKG_06723	6068	10	10	174000000	2	1	4		27779	Sporulation initiation inhibitor protein Soj
2288	377485	BFOPHGKG_07501	6053	3	3	1070000000	3	2	4		95709	DNA mismatch repair protein MutS
2467	392191	BFOPHGKG_07291	6046	16	16	99300000	1	1	2		13197	Ribosomal silencing factor RsfS
2467	392192	BFOPHGKG_04015	6046	16	16	99300000	1	1	2		13097	Ribosomal silencing factor RsfS
2510	378811	BFOPHGKG_07145	6044	3	3	228000000	1	1	2		29371	S-methyl-5'-thioadenosine phosphorylase
2067	391434	BFOPHGKG_08302	6034	7	7	154000000	2	2	3		30944	Cyclohexadienyl dehydrogenase
2318	392232	BFOPHGKG_11856	5996	10	10	515000000	1	1	2		11155	hypothetical protein
2178	383170	BFOPHGKG_08991	5989	3	3	7110000	2	2	3		82081	hypothetical protein
3050	378925	BFOPHGKG_02986	5976	7	7	80300000	1	1	1		12401	hypothetical protein
2023	391638	BFOPHGKG_08324	5971	29	29	928000000	2	2	4		5719	hypothetical protein
2267	391332	BFOPHGKG_07551	5954	29	29	46000000	3	3	4		13467	Ribosome-binding factor A
2413	391635	BFOPHGKG_00967	5943	20	20	119000000	2	2	2	Carbamidomethylation; Deamidation (NQ)	17963	Transcription antitermination protein NusB
2469	392198	BFOPHGKG_07548	5941	6	6	20800000	1	1	2	Deamidation (NQ)	35793	Bifunctional riboflavin kinase/FMN adenylyltransferase
1883	380513	BFOPHGKG_06741	5936	4	4	2600000	2	2	8		57647	hypothetical protein
3008	385633	BFOPHGKG_07067	5893	4	4	180000	1	1	1		31068	Putative sensory transducer protein YfmS
2339	391744	BFOPHGKG_06489	5891	17	17	378000000	2	2	3	Carbamidomethylation	18443	hypothetical protein
2277	377047	BFOPHGKG_04912	5878	2	2	6510000	1	1	2		49196	Multiple sugar-binding protein
2424	387464	BFOPHGKG_11237	5872	11	11	40400000	2	2	2		35261	Esterase EstD
3000	392206	BFOPHGKG_07658	5871	4	4	15000000	1	1	1		31498	putative isomerase YddE
2084	379421	BFOPHGKG_11495	5863	6	6	0	2	2	3		41796	Chaperone protein DnaJ
2038	392199	BFOPHGKG_13163	5851	22	22	5990000	1	1	4	Deamidation (NQ)	10291	hypothetical protein
2420	391668	BFOPHGKG_00431	5844	18	18	11400000	2	2	2		33228	Zinc-type alcohol dehydrogenase-like protein
2046	379952	BFOPHGKG_02821	5835	35	35	678000000	5	5	6		27054	Hydroxyacylglutathione hydrolase GloC
2874	392250	BFOPHGKG_11531	5821	4	4	41400000	1	1	2	Deamidation (NQ)	26953	Ribosomal RNA small subunit methyltransferase G
2998	392204	BFOPHGKG_08814	5815	4	4	4700000	1	1	1		50078	hypothetical protein
2414	381614	BFOPHGKG_08354	5809	21	21	0	2	2	2	Carbamidomethylation	27077	4-oxalmesaconate hydratase
2734	379376	BFOPHGKG_01258	5807	4	4	0	1	1	1		30941	putative HTH-type transcriptional regulator YbbH
2180	391634	BFOPHGKG_01187	5801	44	44	0	2	1	3		8140	Small acid-soluble spore protein alpha
2357	386329	BFOPHGKG_10892	5788	6	6	161000000	1	1	2		25340	hypothetical protein
2499	392267	BFOPHGKG_01223	5785	3	3	105000000	1	1	2		40875	Isopentenyl-diphosphate delta-isomerase
3001	392207	BFOPHGKG_14289	5785	6	6	3150000	1	1	1	Deamidation (NQ)	47754	hypothetical protein
3002	392208	BFOPHGKG_14460	5774	5	5	3900000	1	1	1		35170	tRNA N6-adenosine threonylcarbamoyltransferase
3002	380774	BFOPHGKG_13090	5774	5	5	3900000	1	1	1		37433	tRNA N6-adenosine threonylcarbamoyltransferase
2052	391330	BFOPHGKG_11425	5774	3	3	18700000	3	3	5		131688	ATP-dependent helicase/deoxyribonuclease subunit B
3003	392210	BFOPHGKG_08275	5756	4	4	0	1	1	1	Carbamidomethylation	35993	Heptaprenyl diphosphate synthase component 2
2236	378782	BFOPHGKG_12251	5752	4	4	894000000	4	4	5	Deamidation (NQ)	134137	Chromosome partition protein Smc
2236	383816	BFOPHGKG_11001	5752	4	4	1050000000	3	3	5	Deamidation (NQ)	133880	Chromosome partition protein Smc
2332	391663	BFOPHGKG_02683	5742	8	8	148000000	2	2	2		36960	Ferredoxin--NADP reductase
2487	377898	BFOPHGKG_12911	5736	2	2	27300000	1	1	2		55167	hypothetical protein
3028	386736	BFOPHGKG_08523	5724	5	5	9800000	1	1	1		21045	Ribosome-recycling factor
2472	383345	BFOPHGKG_09260	5724	2	2	296000000	1	1	2		69372	hypothetical protein
2063	380811	BFOPHGKG_08243	5701	1	1	139000000	2	2	3		150190	RNA polymerase-associated protein RapA
2484	385874	BFOPHGKG_02606	5678	3	3	1240000000	1	1	2		36145	Dipeptide transport system permease protein DppB
2205	383994	BFOPHGKG_07225	5669	16	16	321000000	2	2	3		18200	hypothetical protein
2835	391969	BFOPHGKG_08134	5657	25	25	147000000	1	1	1		14468	Polyribonucleotide nucleotidyltransferase
2039	392213	BFOPHGKG_08068	5657	25	25	682000000	1	1	4	Carbamidomethylation	9422	Small acid-soluble spore protein H
2380	384815	BFOPHGKG_08184	5636	2	2	85900000	1	1	2	Carbamidomethylation	69193	Asparagine synthetase [glutamine-hydrolyzing] 3
1911	386771	BFOPHGKG_06708	5629	19	19	164000000	3	2	6		16422	50S ribosomal protein L9
2209	382921	BFOPHGKG_12094	5617	5	5	185000000	2	2	3		38990	4-O-beta-D-mannosyl-D-glucose phosphorylase
2079	378876	BFOPHGKG_05901	5616	6	6	75500000	3	2	4		55263	Glycerol kinase
2079	382856	BFOPHGKG_02471	5616	4	4	5360000	2	1	3		54952	Glycerol kinase
2475	383244	BFOPHGKG_05422	5601	4	4	152000000	1	1	2		34142	Protein translocase subunit SecDF
3010	381116	BFOPHGKG_02978	5600	4	4	12300000	1	1	1		34989	hypothetical protein
2211	386826	BFOPHGKG_09979	5590	6	6	392000000	2	2	3		32313	hypothetical protein
3009	392228	BFOPHGKG_13819	5589	8	8	0	1	1	1	Deamidation (NQ)	18219	hypothetical protein
2204	379772	BFOPHGKG_08891	5588	9	9	93300000	2	1	3		31406	putative endonuclease 4
2522	392344	BFOPHGKG_13848	5576	5	5	2000000	1	1	2		16910	hypothetical protein
2522	392351	BFOPHGKG_14183	5576	5	5	2000000	1	1	2		18220	hypothetical protein
2522	392352	BFOPHGKG_02524	5576	5	5	2000000	1	1	2		18246	hypothetical protein
2522	392356	BFOPHGKG_07691	5576	4	4	2000000	1	1	2		19866	hypothetical protein
2480	379948	BFOPHGKG_03349	5576	3	3	8520000	1	1	2		41327	Phosphoserine aminotransferase
3020	392269	BFOPHGKG_08291	5570	3	3	0	1	1	1		37303	Putative aminopeptidase YsdC
2421	391672	BFOPHGKG_11277	5568	8	8	8980000000	2	2	2	Oxidation (M)	25836	Response regulator MprA
2189	377883	BFOPHGKG_09460	5555	7	7	856000000	2	2	3		36598	Oligopeptide transport ATP-binding protein OppF
2477	392222	BFOPHGKG_09254	5555	4	4	0	1	1	2		33391	Foldase protein PrsA 2
2184	391645	BFOPHGKG_10057	5555	10	10	40500000	2	2	3		31253	Fe/S biogenesis protein NfuA
2340	386820	BFOPHGKG_06728	5554	12	12	80200000	2	2	3		23739	hypothetical protein
2027	391655	BFOPHGKG_01219	5549	9	9	65000000	2	2	4		18173	Cyclic pyranopterin monophosphate synthase
2187	385146	BFOPHGKG_05872	5531	2	2	3500000	2	2	3		89486	DNA helicase IV
2323	391318	BFOPHGKG_12108	5516	13	13	5200000	3	3	3	Carbamidomethylation	26989	2-methoxy-6-polyprenyl-1 4-benzoquinol methylase mitochondrial
2489	392243	BFOPHGKG_08511	5505	4	4	61500000	1	1	2		28176	Crotonyl-CoA hydratase
2201	391694	BFOPHGKG_11213	5500	8	8	38000000	2	2	3	Carbamidomethylation	33223	Aldo-keto reductase IolS
3007	392225	BFOPHGKG_07240	5500	11	11	187000000	1	1	1		12643	Deoxyuridine 5'-triphosphate nucleotidohydrolase
2482	381396	BFOPHGKG_08247	5496	4	4	14900000	1	1	2	Carbamidomethylation	42337	hypothetical protein
2133	380244	BFOPHGKG_07947	5487	7	7	115000000	2	2	3		43782	Coenzyme A biosynthesis bifunctional protein CoaBC
2483	392233	BFOPHGKG_11930	5483	10	10	693000000	1	1	2		13048	hypothetical protein
2193	388243	BFOPHGKG_09642	5459	8	8	188000000	2	2	3		46996	Aminopeptidase 2
2426	380692	BFOPHGKG_07875	5454	7	7	67400000	2	2	2		54605	Para-nitrobenzyl esterase
2481	392230	BFOPHGKG_05856	5440	6	6	2760000	1	1	2		23275	Methylthioribulose-1-phosphate dehydratase
2817	382333	BFOPHGKG_08368	5432	1	1	1800000	1	1	1		91579	Ribonucleoside-diphosphate reductase 1 subunit alpha
3018	392254	BFOPHGKG_08865	5429	5	5	0	1	1	1		22241	putative membrane protein
1938	391277	BFOPHGKG_10914	5421	9	9	348000000	3	3	5		48591	Protein translocase subunit SecY
2873	392237	BFOPHGKG_09366	5396	16	16	603000000	1	1	2		14684	hypothetical protein
2228	392360	BFOPHGKG_09593	5391	25	25	0	2	1	3		7519	hypothetical protein
2488	387754	BFOPHGKG_07550	5369	4	4	0	1	1	2		36664	Bifunctional oligoribonuclease and PAP phosphatase NrnA
2147	391286	BFOPHGKG_01663	5356	12	12	6640000	3	3	3	Carbamidomethylation	29701	hypothetical protein
2074	381025	BFOPHGKG_07087	5347	10	10	108000000	5	5	5	Deamidation (NQ)	55388	Galactose/methyl galactoside import ATP-binding protein MglA
2422	391675	BFOPHGKG_08177	5347	37	37	9970000	2	2	2		11065	hypothetical protein
2707	378289	BFOPHGKG_03520	5344	13	13	293000000	2	2	2		17681	Putative sugar phosphate isomerase YwlF
2707	378288	BFOPHGKG_00627	5344	14	14	293000000	2	2	2		17484	Putative sugar phosphate isomerase YwlF
3012	392234	BFOPHGKG_01265	5343	8	8	17300000	1	1	1		28143	Ribosomal small subunit pseudouridine synthase A
3013	383866	BFOPHGKG_11004	5314	18	18	396000000	1	1	1		8867	Acyl carrier protein
2075	378259	BFOPHGKG_02610	5312	16	16	568000000	3	3	5	Carbamidomethylation	35437	Oligopeptide transport ATP-binding protein OppD
3014	392238	BFOPHGKG_09477	5308	18	18	0	1	1	1	Deamidation (NQ)	7634	hypothetical protein
2485	392235	BFOPHGKG_02053	5305	9	9	71800000	1	1	2		26296	hypothetical protein
2490	392244	BFOPHGKG_07035	5304	6	6	0	1	1	2		24906	Validoxylamine A 7'-phosphate phosphatase
2486	392239	BFOPHGKG_07912	5277	7	7	273000000	1	1	2		20017	Ribosome maturation factor RimM
2031	379652	BFOPHGKG_09903	5270	14	14	86200000	2	1	4		21779	Phosphate-specific transport system accessory protein PhoU
2427	378526	BFOPHGKG_04194	5231	5	5	69600000	2	2	2	Deamidation (NQ)	38274	Twitching mobility protein
2350	378564	BFOPHGKG_02423	5223	11	11	4700000	2	2	3	Deamidation (NQ)	26373	Polyprenol monophosphomannose synthase
2491	392248	BFOPHGKG_05950	5195	7	7	17600000	1	1	2		26486	Cobalt-precorrin-2 C(20)-methyltransferase
2354	391816	BFOPHGKG_02898	5194	24	24	217000000	2	2	3		10490	hypothetical protein
2493	386850	BFOPHGKG_02950	5181	7	7	98200000	1	1	2		19548	Transcription factor FapR
2502	383691	BFOPHGKG_09138	5180	5	5	115000000	1	1	2		22328	Signal peptidase I T
2202	391696	BFOPHGKG_08976	5176	8	8	114000000	2	2	3		23639	Imidazole glycerol phosphate synthase subunit HisH
2804	382183	BFOPHGKG_07182	5154	9	9	157000000	1	1	1		25101	LexA repressor
2498	392266	BFOPHGKG_01365	5148	8	8	1610000000	1	1	2		14133	HTH-type transcriptional regulator CymR
2492	392249	BFOPHGKG_01963	5140	5	5	83500000	1	1	2		39138	hypothetical protein
3017	392251	BFOPHGKG_13981	5135	10	10	18200000	1	1	1		17483	hypothetical protein
3041	392320	BFOPHGKG_01357	5129	3	3	1600000	1	1	1		36341	hypothetical protein
3016	383877	BFOPHGKG_07227	5127	6	6	113000000	1	1	1		30719	hypothetical protein
2824	382300	BFOPHGKG_10236	5118	5	5	0	1	1	1		17233	hypothetical protein
2875	392258	BFOPHGKG_13742	5109	8	8	16000000	1	1	1		14327	hypothetical protein
2732	391849	BFOPHGKG_02752	5099	5	5	0	1	1	1		39512	Iron-sulfur cluster carrier protein
2494	392255	BFOPHGKG_01466	5097	8	8	116000000	1	1	2		16887	Anti-sigma F factor
2252	391306	BFOPHGKG_14113	5078	5	5	2750000000	3	3	5		68147	Oligoendopeptidase F plasmid
2656	391314	BFOPHGKG_05059	5075	6	6	684000	3	3	3		74050	Chemotaxis protein CheA
2812	391887	BFOPHGKG_10949	5062	14	14	6090000	1	1	1		9225	Protein translocase subunit SecE
2271	391370	BFOPHGKG_08764	5058	9	9	33800000	2	2	2		41709	N-acetyldiaminopimelate deacetylase
2496	392263	BFOPHGKG_10061	5050	3	3	55300000	1	1	2		41516	Hydrogenase maturation factor HypD
2497	392265	BFOPHGKG_09501	5045	5	5	179000000	1	1	2		27588	hypothetical protein
2523	392345	BFOPHGKG_06980	5044	6	6	127000000	1	1	2		15749	hypothetical protein
2546	383886	BFOPHGKG_01970	5035	1	1	122000000	1	1	2		72593	Vitamin B12 import ATP-binding protein BtuD
3019	392262	BFOPHGKG_13617	5025	5	5	12900000	1	1	1		40439	CdaA regulatory protein CdaR
2848	392002	BFOPHGKG_13243	5006	4	4	9800000	1	1	1		35566	Catabolite control protein A
2530	392373	BFOPHGKG_00221	5002	2	2	416000000	1	1	2		35348	Dipeptide transport system permease protein DppB
2876	392273	BFOPHGKG_02002	4993	5	5	142000000	1	1	1		37540	hypothetical protein
2784	391722	BFOPHGKG_05858	4992	7	7	103000000	2	2	2	Carbamidomethylation	43961	2 3-diketo-5-methylthiopentyl-1-phosphate enolase
2279	382988	BFOPHGKG_07140	4983	8	8	77600000	2	2	3	Carbamidomethylation; Oxidation (M)	36205	Bifunctional ligase/repressor BirA
2532	392375	BFOPHGKG_13495	4964	2	2	862000000	1	1	2		35821	Dipeptide transport system permease protein DppB
2532	392377	BFOPHGKG_09424	4964	2	2	862000000	1	1	2		36473	Oligopeptide transport system permease protein OppB
2264	391317	BFOPHGKG_11256	4963	2	2	76600000	2	2	3	Deamidation (NQ)	107623	Beta-galactosidase
2384	392264	BFOPHGKG_12609	4961	36	36	124000000	1	1	2		7177	hypothetical protein
3022	392279	BFOPHGKG_07565	4951	5	5	44500000	1	1	1		25970	Uridylate kinase
2503	388483	BFOPHGKG_07957	4951	23	23	152000000	1	1	2		13674	2-iminobutanoate/2-iminopropanoate deaminase
3046	387025	BFOPHGKG_04176	4947	2	2	3700000	1	1	1		41247	hypothetical protein
2851	379809	BFOPHGKG_11314	4945	1	1	0	1	1	1		130446	hypothetical protein
2333	391669	BFOPHGKG_08682	4943	20	20	395000000	2	2	3	Oxidation (M)	11844	hypothetical protein
2315	391897	BFOPHGKG_02251	4935	3	3	0	1	1	2		54916	hypothetical protein
3054	378190	BFOPHGKG_09204	4932	2	2	143000000	1	1	1		60309	hypothetical protein
2504	387611	BFOPHGKG_01099	4917	5	5	23600000	1	1	2		41219	Alcohol dehydrogenase 2
3021	392270	BFOPHGKG_09528	4896	6	6	7950000	1	1	1		49264	hypothetical protein
3023	378257	BFOPHGKG_15057	4883	5	5	57400000	1	1	1		29742	Sporulation initiation inhibitor protein Soj
2040	392276	BFOPHGKG_13046	4881	42	42	35400000	1	1	4	Deamidation (NQ)	8736	hypothetical protein
3106	378513	BFOPHGKG_09124	4874	2	2	234000000	1	1	1		50043	Inner membrane metabolite transport protein YdjE
2198	391684	BFOPHGKG_08464	4873	12	12	124000000	2	2	3		41056	Protein-glutamate methylesterase/protein-glutamine glutaminase
2665	391504	BFOPHGKG_09417	4858	4	4	16500000	1	1	1		50583	Adaptive-response sensory-kinase SasA
2266	380684	BFOPHGKG_06862	4850	11	11	344000000	3	3	4		39751	Mannonate dehydratase
3060	392357	BFOPHGKG_05738	4828	5	5	68400000	1	1	1		18763	hypothetical protein
2336	391698	BFOPHGKG_07709	4814	28	28	123000000	2	2	3		7350	hypothetical protein
2371	391981	BFOPHGKG_06681	4811	5	5	68400000	1	1	2		36637	Aldo-keto reductase IolS
2814	391893	BFOPHGKG_02233	4810	21	21	6220000	1	1	1		10396	hypothetical protein
2196	380330	BFOPHGKG_11846	4807	7	7	15000000	2	2	3		43830	hypothetical protein
2430	391714	BFOPHGKG_10957	4805	9	9	99100000	2	2	2		23475	2-C-methyl-D-erythritol 4-phosphate cytidylyltransferase
3029	383867	BFOPHGKG_08152	4771	4	4	21000000	1	1	1		30567	4-diphosphocytidyl-2-C-methyl-D-erythritol kinase
3029	383572	BFOPHGKG_12287	4771	3	3	21000000	1	1	1		31828	4-diphosphocytidyl-2-C-methyl-D-erythritol kinase
3029	383868	BFOPHGKG_05673	4771	3	3	21000000	1	1	1		32191	4-diphosphocytidyl-2-C-methyl-D-erythritol kinase
2344	386052	BFOPHGKG_08885	4770	8	8	157000000	2	2	3	Deamidation (NQ)	34647	Homoserine kinase
2507	392290	BFOPHGKG_00881	4767	7	7	35200000	1	1	2		18109	Thiol-disulfide oxidoreductase ResA
2227	388541	BFOPHGKG_02904	4761	2	2	117000000	1	1	3		47417	hypothetical protein
2877	392291	BFOPHGKG_11837	4758	11	11	497000000	1	1	2		11526	NADH-quinone oxidoreductase subunit 11
2809	380844	BFOPHGKG_02859	4755	11	11	666000	1	1	1		20037	hypothetical protein
2505	392286	BFOPHGKG_07702	4751	18	18	13500000	1	1	2	Deamidation (NQ)	7784	hypothetical protein
2262	391305	BFOPHGKG_11260	4743	7	7	95200000	3	3	4	Carbamidomethylation	54860	2-methoxy-6-polyprenyl-1 4-benzoquinol methylase mitochondrial
2506	392288	BFOPHGKG_05282	4740	17	17	364000000	1	1	2	Carbamidomethylation	7561	hypothetical protein
3024	392287	BFOPHGKG_11700	4734	8	8	0	1	1	1		27680	hypothetical protein
3032	392304	BFOPHGKG_11245	4733	2	2	24100000	1	1	1	Carbamidomethylation	53647	L-Rhamnulokinase
2208	387061	BFOPHGKG_08443	4732	5	5	1070000000	2	2	3	Oxidation (M)	47436	putative ATP synthase YscN
2641	378664	BFOPHGKG_07692	4722	6	6	14000000	2	2	2	Carbamidomethylation	36192	dTDP-3 4-didehydro-2 6-dideoxy-alpha-D-glucose 3-reductase
2544	379579	BFOPHGKG_02648	4721	1	1	139000000	1	1	2		66664	Rqc2 RqcH
3025	392289	BFOPHGKG_09078	4721	7	7	27600000	1	1	1		23327	Protease synthase and sporulation protein PAI 2
3027	392292	BFOPHGKG_13734	4717	7	7	72800000	1	1	1		42120	D-inositol-3-phosphate glycosyltransferase
2527	383264	BFOPHGKG_07600	4712	4	4	135000000	1	1	2		22066	D-beta-hydroxybutyrate dehydrogenase
2527	392370	BFOPHGKG_12694	4712	3	3	135000000	1	1	2		27807	D-beta-hydroxybutyrate dehydrogenase
2832	379716	BFOPHGKG_10921	4688	16	16	276000000	1	1	1	Carbamidomethylation	7129	30S ribosomal protein S14 type Z
2423	379786	BFOPHGKG_05413	4684	5	5	27200000	2	2	2		45388	hypothetical protein
2701	391481	BFOPHGKG_00189	4681	13	13	57200000	2	2	2		16678	putative protein YqeY
3026	384594	BFOPHGKG_14945	4671	7	7	0	1	1	1		20045	ATP synthase subunit delta
2508	382917	BFOPHGKG_02902	4660	5	5	19600000	1	1	2		27705	hypothetical protein
2385	392316	BFOPHGKG_14156	4645	6	6	101000000	1	1	3		16181	hypothetical protein
2226	392294	BFOPHGKG_13825	4645	2	2	90300000	1	1	3		79420	DNA topoisomerase 1
3030	385848	BFOPHGKG_05442	4622	7	7	0	1	1	1		27741	hypothetical protein
2509	380018	BFOPHGKG_10811	4621	3	3	0	1	1	2	Carbamidomethylation	36694	D-apiose dehydrogenase
1966	391762	BFOPHGKG_06629	4617	23	23	158000000	2	2	5	Deamidation (NQ)	16821	hypothetical protein
2041	392302	BFOPHGKG_04727	4599	8	8	1650000000	1	1	4		19724	Succinate-acetate/proton symporter SatP
2361	382889	BFOPHGKG_05393	4584	5	5	0	1	1	2		28726	3-oxoacyl-[acyl-carrier-protein] reductase FabG
3067	379388	BFOPHGKG_10506	4573	2	2	294000000	1	1	1		38280	Lipoate-protein ligase LplJ
3033	379668	BFOPHGKG_02138	4563	3	3	25400000	1	1	1	Carbamidomethylation	61720	2-succinylbenzoate--CoA ligase
3035	392306	BFOPHGKG_08366	4553	2	2	13000000	1	1	1		70665	Potassium transporter KimA
3037	378234	BFOPHGKG_08761	4549	10	10	0	1	1	1	Deamidation (NQ)	30396	hypothetical protein
2511	392311	BFOPHGKG_02907	4534	6	6	173000000	1	1	2		21446	RNA polymerase-binding transcription factor DksA
3036	392307	BFOPHGKG_08488	4528	3	3	0	1	1	1		43006	N-acetylglucosamine repressor
2210	386121	BFOPHGKG_10182	4521	8	8	44600000	2	2	3		43691	Dihydrolipoyl dehydrogenase 3
2878	392315	BFOPHGKG_08137	4521	12	12	0	1	1	2		9553	Spore protein YabP
2512	392314	BFOPHGKG_00977	4520	4	4	148000000	1	1	2	Deamidation (NQ)	29121	NAD kinase
2529	381249	BFOPHGKG_01938	4515	4	4	69500000	1	1	2		24358	hypothetical protein
2141	392341	BFOPHGKG_07177	4510	3	3	676000000	1	1	4		36557	hypothetical protein
2358	382128	BFOPHGKG_13599	4488	14	14	38100000	1	1	2		11607	hypothetical protein
2520	392331	BFOPHGKG_10497	4485	5	5	294000000	1	1	2		19724	hypothetical protein
2725	383088	BFOPHGKG_03672	4479	10	10	0	2	2	2		40269	Dihydroorotate dehydrogenase (quinone)
2388	392448	BFOPHGKG_12159	4470	2	2	150000000	1	1	2		33808	Trehalose transport system permease protein SugA
2798	391815	BFOPHGKG_11538	4440	5	5	129000000	2	2	2	Carbamidomethylation	53791	Chromosomal replication initiator protein DnaA
3038	381285	BFOPHGKG_05391	4439	6	6	6830000	1	1	1		33397	putative 3-hydroxybutyryl-CoA dehydrogenase
3042	382264	BFOPHGKG_06579	4435	4	4	48900000	1	1	1		24641	2 3 4 5-tetrahydropyridine-2 6-dicarboxylate N-acetyltransferase
3042	392324	BFOPHGKG_08765	4435	4	4	48900000	1	1	1		24643	2 3 4 5-tetrahydropyridine-2 6-dicarboxylate N-acetyltransferase
2515	392318	BFOPHGKG_10873	4428	3	3	16300000	1	1	2		44222	Inner membrane transport protein YajR
3040	392319	BFOPHGKG_08639	4427	3	3	12400000	1	1	1		41280	Acetyl-CoA acetyltransferase
3039	392317	BFOPHGKG_07738	4424	13	13	81600000	1	1	1		13588	hypothetical protein
2518	380603	BFOPHGKG_13774	4421	14	14	1990000000	1	1	2		7135	hypothetical protein
3045	379862	BFOPHGKG_13596	4417	7	7	47700000	1	1	1		15927	50S ribosomal protein L15
2786	380234	BFOPHGKG_05227	4417	8	8	197000000	2	2	2		35796	Proline dehydrogenase 1
3044	392325	BFOPHGKG_03951	4410	4	4	0	1	1	1	Carbamidomethylation	40737	Acetyl-CoA acetyltransferase
3043	392323	BFOPHGKG_06465	4401	5	5	0	1	1	1		27459	HTH-type transcriptional repressor NagR
2516	392327	BFOPHGKG_09574	4395	4	4	142000000	1	1	2		36846	Heme A synthase
1921	391806	BFOPHGKG_05818	4374	41	41	73100000	2	2	5	Carbamidomethylation; Deamidation (NQ)	8980	hypothetical protein
3052	392334	BFOPHGKG_12717	4374	2	2	73500000	1	1	1		46136	hypothetical protein
3048	388585	BFOPHGKG_11927	4373	3	3	0	1	1	1		38260	Flagellar motor switch protein FliM
2517	392328	BFOPHGKG_05396	4343	9	9	49700000	1	1	2		27367	N-acetyl-alpha-D-glucosaminyl L-malate deacetylase 1
3047	392329	BFOPHGKG_15003	4328	5	5	0	1	1	1		26433	1 2-epoxyphenylacetyl-CoA isomerase
3051	392332	BFOPHGKG_07437	4321	4	4	7420000	1	1	1		39726	GTP cyclohydrolase 1 type 2
2545	392405	BFOPHGKG_02041	4313	1	1	695000000	1	1	2		61570	Urease subunit alpha
2386	377708	BFOPHGKG_01624	4311	3	3	117000000	1	1	3		41312	hypothetical protein
2879	383054	BFOPHGKG_10896	4310	5	5	0	1	1	2		27406	Peptidoglycan-N-acetylglucosamine deacetylase
2519	392330	BFOPHGKG_04203	4308	3	3	0	1	1	2		45037	hypothetical protein
3049	378435	BFOPHGKG_03642	4308	3	3	0	1	1	1		51555	Malonate-semialdehyde dehydrogenase
2840	391992	BFOPHGKG_14303	4288	5	5	0	1	1	1	Carbamidomethylation	19334	hypothetical protein
2662	391455	BFOPHGKG_13148	4286	4	4	2210000	2	2	2		65231	Sensor histidine kinase ResE
2249	382575	BFOPHGKG_07681	4285	17	17	253000000	3	3	3		30880	3-methyl-2-oxobutanoate hydroxymethyltransferase
2092	381956	BFOPHGKG_14708	4285	8	8	0	2	1	4		24289	hypothetical protein
3094	392432	BFOPHGKG_14363	4274	3	3	9240000	1	1	1		27424	Peptidoglycan-N-acetylglucosamine deacetylase
3053	392335	BFOPHGKG_07086	4274	7	7	27800000	1	1	1		37656	hypothetical protein
3064	392367	BFOPHGKG_11890	4271	6	6	108000000	1	1	1		15575	Long-chain acyl-CoA thioesterase FadM
1877	392337	BFOPHGKG_01513	4266	16	16	10100000000	1	1	11	Deamidation (NQ)	8001	hypothetical protein
3055	392342	BFOPHGKG_08473	4252	5	5	0	1	1	1	Deamidation (NQ)	54418	hypothetical protein
2234	378713	BFOPHGKG_01874	4249	6	6	0	4	4	4	Deamidation (NQ); Oxidation (M)	106591	2-oxoglutarate dehydrogenase E1 component
2353	381594	BFOPHGKG_06363	4228	5	5	27900000	2	2	3		41493	Phosphoglycerate kinase
2543	392398	BFOPHGKG_00130	4216	2	2	391000000	1	1	2	Deamidation (NQ)	48686	3-phosphoshikimate 1-carboxyvinyltransferase
3057	392346	BFOPHGKG_09910	4214	3	3	45200000	1	1	1		47868	hypothetical protein
2524	392347	BFOPHGKG_08337	4210	6	6	28400000	1	1	2		20360	Inosine/xanthosine triphosphatase
2373	391999	BFOPHGKG_02436	4196	7	7	95600000	1	1	2		17715	hypothetical protein
3056	392343	BFOPHGKG_03909	4191	10	10	16900000	1	1	1		22728	KHG/KDPG aldolase
1970	392429	BFOPHGKG_02818	4188	3	3	216000000	1	1	5		23602	Methionine import system permease protein MetP
2429	391709	BFOPHGKG_04819	4186	4	4	0	2	2	2		70426	Vitamin B12 import ATP-binding protein BtuD
2229	378376	BFOPHGKG_11823	4181	9	9	56300000000	1	1	3		7839	ATP synthase subunit c
2229	378378	BFOPHGKG_00636	4181	9	9	56300000000	1	1	3		7966	ATP synthase subunit c
2229	378377	BFOPHGKG_03511	4181	9	9	56300000000	1	1	3		7937	ATP synthase subunit c
2229	378380	BFOPHGKG_01608	4181	9	9	56300000000	1	1	3		8401	ATP synthase subunit c
2881	378834	BFOPHGKG_06494	4178	7	7	0	1	1	2		10465	Nicotine metabolites export pump subunit NepA
2337	379125	BFOPHGKG_10494	4176	14	14	0	2	2	3		16094	hypothetical protein
3058	392350	BFOPHGKG_01153	4165	10	10	141000000	1	1	1		12183	hypothetical protein
2250	384401	BFOPHGKG_07138	4165	7	7	825000000	3	3	5		41502	N-acetyl-alpha-D-glucosaminyl L-malate synthase
3059	378900	BFOPHGKG_01949	4162	3	3	3660000	1	1	1	Carbamidomethylation	42739	hypothetical protein
2080	379737	BFOPHGKG_12708	4158	4	4	6380000000	3	3	4		85509	hypothetical protein
3061	392359	BFOPHGKG_13477	4138	2	2	13400000	1	1	1	Carbamidomethylation	55852	2-succinylbenzoate--CoA ligase
2297	391467	BFOPHGKG_13338	4135	36	36	63400000	2	1	3	Oxidation (M)	11352	30S ribosomal protein S6
3066	385063	BFOPHGKG_13198	4128	5	5	6800000	1	1	1		19487	hypothetical protein
2538	381353	BFOPHGKG_05555	4123	2	2	212000000	1	1	2		36650	Sporulation protein YdcC
2820	383967	BFOPHGKG_07918	4120	3	3	0	1	1	1		31461	Signal recognition particle receptor FtsY
2820	392358	BFOPHGKG_11000	4120	3	3	0	1	1	1		32495	Signal recognition particle receptor FtsY
2263	391309	BFOPHGKG_01123	4110	14	14	53700000	3	3	3	Deamidation (NQ)	36542	R2-like ligand binding oxidase
2825	384706	BFOPHGKG_05800	4100	3	3	0	1	1	1		70586	hypothetical protein
2526	378356	BFOPHGKG_12432	4098	8	8	5680000	1	1	2		14968	Aspartate 1-decarboxylase
3062	392361	BFOPHGKG_13738	4095	3	3	44200000	1	1	1		37465	Putative efflux system component YknX
2727	391809	BFOPHGKG_04136	4094	3	3	6120000	1	1	1		27285	5-keto-D-gluconate 5-reductase
3099	392438	BFOPHGKG_11943	4086	3	3	0	1	1	1		29926	Ditrans polycis-undecaprenyl-diphosphate synthase ((2E 6E)-farnesyl-diphosphate specific)
3099	392439	BFOPHGKG_08524	4086	3	3	0	1	1	1		29562	Ditrans polycis-undecaprenyl-diphosphate synthase ((2E 6E)-farnesyl-diphosphate specific)
3099	392443	BFOPHGKG_05050	4086	3	3	0	1	1	1		29895	Ditrans polycis-undecaprenyl-diphosphate synthase ((2E 6E)-farnesyl-diphosphate specific)
2816	379079	BFOPHGKG_11908	4081	1	1	1090000000	1	1	1	Carbamidomethylation	79627	DNA topoisomerase 1
2554	392426	BFOPHGKG_13141	4072	4	4	0	1	1	2		20620	Segregation and condensation protein B
2302	382468	BFOPHGKG_07254	4067	6	6	292000000	2	2	2		67975	GTP-binding protein TypA/BipA
2431	380794	BFOPHGKG_12783	4057	6	6	0	2	2	2		43056	Enoyl-[acyl-carrier-protein] reductase [NADH]
2347	391792	BFOPHGKG_07945	4030	13	13	2550000000	2	2	3		19020	Peptide deformylase 1
2294	391377	BFOPHGKG_11438	4030	7	7	202000000	2	2	3	Carbamidomethylation	27960	D-beta-hydroxybutyrate dehydrogenase
3063	384749	BFOPHGKG_12098	4022	3	3	0	1	1	1		32628	Epimerase family protein
2528	379515	BFOPHGKG_09338	4010	5	5	77100000	1	1	2		34356	Electron transfer flavoprotein subunit alpha
1971	378474	BFOPHGKG_13849	3999	2	2	5740000000	1	1	4	Deamidation (NQ)	39693	hypothetical protein
2536	392390	BFOPHGKG_02668	3998	3	3	153000000	1	1	2		25349	Pyridoxal phosphate homeostasis protein
2310	380615	BFOPHGKG_02937	3967	11	11	44200000	1	1	2	Carbamidomethylation	7281	50S ribosomal protein L28
2847	385550	BFOPHGKG_07153	3958	3	3	0	1	1	1		56684	ATP-dependent zinc metalloprotease FtsH 3
2794	383143	BFOPHGKG_04762	3947	9	9	51900000	2	2	2		36027	hypothetical protein
3065	392372	BFOPHGKG_13616	3946	5	5	0	1	1	1		30355	Cyclic di-AMP synthase CdaA
2549	392414	BFOPHGKG_02901	3921	7	7	1190000000	1	1	2		10628	hypothetical protein
2743	378908	BFOPHGKG_09009	3906	5	5	2840000000	1	1	1	Carbamidomethylation	23651	hypothetical protein
3069	392384	BFOPHGKG_12588	3905	11	11	322000000	1	1	1		7721	Small acid-soluble spore protein 1
2563	392472	BFOPHGKG_01595	3904	2	2	43200000	1	1	2		39105	Threonylcarbamoyl-AMP synthase
2533	392379	BFOPHGKG_10064	3904	10	10	296000000	1	1	2		9660	hypothetical protein
3087	392416	BFOPHGKG_03424	3896	2	2	1390000000	1	1	1		50921	Cytochrome bd-II ubiquinol oxidase subunit 1
3076	392399	BFOPHGKG_05120	3893	11	11	428000000	1	1	1	Carbamidomethylation	7332	hypothetical protein
2550	388465	BFOPHGKG_06803	3859	7	7	725000000	1	1	2		11100	50S ribosomal protein L23
2550	379683	BFOPHGKG_13579	3859	7	7	725000000	1	1	2		11134	50S ribosomal protein L23
2795	391794	BFOPHGKG_11793	3848	2	2	0	2	2	2		119346	hypothetical protein
3068	382430	BFOPHGKG_13979	3841	12	12	0	1	1	1		21046	Pyridoxal 5'-phosphate synthase subunit PdxT
2534	392382	BFOPHGKG_05819	3838	8	8	91700000	1	1	2		22107	Biotin transporter BioY
2535	379145	BFOPHGKG_09059	3835	7	7	5110000	1	1	2		18081	hypothetical protein
3071	392388	BFOPHGKG_01969	3824	7	7	6370000	1	1	1		19542	hypothetical protein
2387	392389	BFOPHGKG_15136	3821	9	9	61800000	1	1	3		13900	S-adenosylmethionine decarboxylase proenzyme
3082	388221	BFOPHGKG_01578	3815	3	3	0	1	1	1		32759	Agmatinase
3082	392408	BFOPHGKG_06219	3815	3	3	0	1	1	1		33104	Agmatinase
3082	392411	BFOPHGKG_01796	3815	3	3	0	1	1	1		34756	Agmatinase
2537	384237	BFOPHGKG_11754	3809	3	3	138000000	1	1	2		38461	HTH-type transcriptional repressor MelR
2849	387418	BFOPHGKG_12967	3778	4	4	0	1	1	1		62611	Sensor histidine kinase ResE
2555	392428	BFOPHGKG_03689	3776	1	1	66200000	1	1	2		67782	putative ABC transporter ATP-binding protein
2823	391922	BFOPHGKG_01165	3772	2	2	35600000	1	1	1		67541	Phosphoglucomutase
2541	392393	BFOPHGKG_12680	3770	4	4	0	1	1	2		28976	hypothetical protein
2703	385540	BFOPHGKG_08165	3752	5	5	23800000	1	1	1		34040	Ribosomal RNA small subunit methyltransferase I
3072	392391	BFOPHGKG_11838	3751	2	2	58100000	1	1	1		68708	NADH-quinone oxidoreductase subunit L
3073	383000	BFOPHGKG_02003	3749	5	5	181000000	1	1	1		26452	putative multidrug ABC transporter ATP-binding protein YbhF
2540	392392	BFOPHGKG_02966	3744	6	6	0	1	1	2		29635	tRNA (guanine-N(1)-)-methyltransferase
2793	382363	BFOPHGKG_10635	3739	3	3	1800000	2	2	2	Oxidation (M)	62524	Methyl-accepting chemotaxis protein McpB
3081	392407	BFOPHGKG_04671	3737	5	5	29200000	1	1	1		17881	hypothetical protein
2790	391781	BFOPHGKG_05216	3730	17	17	32100000	2	2	2		24449	putative protein
3074	392395	BFOPHGKG_06717	3720	3	3	24700000	1	1	1	Carbamidomethylation	30958	Small-conductance mechanosensitive channel
2539	388173	BFOPHGKG_04207	3711	4	4	63700000	1	1	2		30994	23S rRNA (uridine(2479)-2'-O)-methyltransferase
2882	392400	BFOPHGKG_05394	3694	12	12	269000000	1	1	1		11646	hypothetical protein
2396	380895	BFOPHGKG_01583	3689	4	4	40800000	2	2	3		27124	5-oxoprolinase subunit A
3077	392403	BFOPHGKG_02911	3682	6	6	0	1	1	1	Oxidation (M)	20869	Bifunctional protein PyrR
3079	380055	BFOPHGKG_13014	3682	5	5	0	1	1	1		21646	hypothetical protein
2670	391529	BFOPHGKG_02765	3671	6	6	0	1	1	1		24004	Adenylate kinase
3078	392404	BFOPHGKG_10059	3667	10	10	53700000	1	1	1		11919	hypothetical protein
2548	392409	BFOPHGKG_02066	3647	6	6	11700000	1	1	2		37563	Central glycolytic genes regulator
3083	378509	BFOPHGKG_08363	3646	3	3	0	1	1	1		31692	hypothetical protein
2547	387089	BFOPHGKG_02111	3633	3	3	30300000	1	1	2	Carbamidomethylation	42179	hypothetical protein
3084	392412	BFOPHGKG_05609	3633	5	5	0	1	1	1		27326	hypothetical protein
3090	392423	BFOPHGKG_08388	3627	4	4	47400000	1	1	1		23100	LexA repressor
3085	392413	BFOPHGKG_06298	3622	3	3	0	1	1	1		40872	Beta sliding clamp
3086	392415	BFOPHGKG_08259	3620	6	6	0	1	1	1		24593	Flagellar brake protein YcgR
2566	392493	BFOPHGKG_08185	3613	2	2	195000000	1	1	2		46253	Multidrug efflux protein YfmO
2556	387570	BFOPHGKG_13200	3598	2	2	923000000	1	1	2		39601	Bicyclomycin resistance protein
2789	391770	BFOPHGKG_10051	3591	8	8	35100000	2	2	2		35756	Periplasmic [NiFe] hydrogenase small subunit
2313	380859	BFOPHGKG_05597	3589	3	3	32700000	1	1	2	Carbamidomethylation	35914	Phosphoribosylformylglycinamidine cyclo-ligase
3092	392425	BFOPHGKG_02881	3585	3	3	0	1	1	1		33626	UDP-N-acetylenolpyruvoylglucosamine reductase
2338	391742	BFOPHGKG_13491	3575	11	11	30400000	2	2	3	Carbamidomethylation	27974	Phosphate import ATP-binding protein PstB 3
2557	384309	BFOPHGKG_11839	3563	2	2	1950000000	1	1	2		53723	NAD(P)H-quinone oxidoreductase chain 4 1
2139	378496	BFOPHGKG_04190	3553	1	1	599000000	1	1	3		80410	DNA topoisomerase 1
2552	380965	BFOPHGKG_08349	3547	13	13	37600000	1	1	2		6922	hypothetical protein
2553	377850	BFOPHGKG_02311	3544	4	4	381000000	1	1	2		25251	Global nitrogen regulator
3088	392419	BFOPHGKG_07825	3542	6	6	0	1	1	1		30174	Motility protein B
3091	392424	BFOPHGKG_08716	3539	8	8	0	1	1	1		12071	hypothetical protein
3089	392421	BFOPHGKG_07678	3537	38	38	83300000	1	1	1		7019	hypothetical protein
2828	391932	BFOPHGKG_07180	3523	5	5	0	1	1	1	Oxidation (M)	34888	Putative bifunctional phosphatase/peptidyl-prolyl cis-trans isomerase
2551	392422	BFOPHGKG_05373	3522	4	4	7500000	1	1	2		33748	Lactose transport system permease protein LacF
2718	379811	BFOPHGKG_03775	3511	9	9	3000000	2	2	3		26833	hypothetical protein
2349	391797	BFOPHGKG_14737	3494	13	13	2090000000	2	2	3	Oxidation (M)	21570	hypothetical protein
2289	378718	BFOPHGKG_06995	3481	4	4	0	3	3	3	Deamidation (NQ)	75655	Peptidoglycan D D-transpeptidase MrdA
3093	392431	BFOPHGKG_10518	3455	3	3	0	1	1	1	Deamidation (NQ)	39201	Glyoxylate/hydroxypyruvate reductase B
3098	386070	BFOPHGKG_05887	3449	2	2	0	1	1	1		40949	hypothetical protein
2567	392497	BFOPHGKG_07461	3448	2	2	322000000	1	1	2		38185	Heat-inducible transcription repressor HrcA
3095	378803	BFOPHGKG_06710	3443	12	12	7110000	1	1	1	Carbamidomethylation	8849	30S ribosomal protein S18
3101	392441	BFOPHGKG_08272	3420	17	17	0	1	1	1		8656	Transcription attenuation protein MtrB
2843	387394	BFOPHGKG_13092	3415	2	2	0	1	1	1		52410	Exodeoxyribonuclease 7 large subunit
2885	392433	BFOPHGKG_11783	3412	5	5	180000	1	1	1		27155	Multidrug efflux system ATP-binding protein
3096	392434	BFOPHGKG_11935	3410	3	3	54800000	1	1	1		74531	Flagellar biosynthesis protein FlhA
2722	391780	BFOPHGKG_01314	3391	2	2	44700000	1	1	1		37038	hypothetical protein
2722	391955	BFOPHGKG_09878	3391	2	2	44700000	1	1	1		36784	hypothetical protein
2558	392445	BFOPHGKG_04490	3388	3	3	13900000	1	1	2		37920	hypothetical protein
2283	378912	BFOPHGKG_05704	3383	3	3	214000000	1	1	3	Carbamidomethylation	62057	Holliday junction ATP-dependent DNA helicase RuvB
3100	392440	BFOPHGKG_03007	3367	4	4	47600000	1	1	1		27629	hypothetical protein
2645	382440	BFOPHGKG_04318	3362	1	1	7420000	1	1	1		99721	Valine--tRNA ligase
2886	392446	BFOPHGKG_01944	3351	10	10	0	1	1	2	Carbamidomethylation; Deamidation (NQ)	46258	hypothetical protein
3137	392549	BFOPHGKG_13654	3350	1	1	0	1	1	1		83507	Caffeine dehydrogenase subunit alpha
3102	392447	BFOPHGKG_05556	3350	3	3	0	1	1	1	Carbamidomethylation	43730	Alanine racemase 1
2559	392451	BFOPHGKG_02261	3345	5	5	57100000	1	1	2		29886	5-deoxy-glucuronate isomerase
3110	392489	BFOPHGKG_09989	3343	3	3	43700000	1	1	1		24209	Protein SapB
3107	392475	BFOPHGKG_13213	3330	5	5	81800000	1	1	1		17015	hypothetical protein
2887	387266	BFOPHGKG_13822	3325	6	6	0	2	2	2	Deamidation (NQ)	19500	ATP-dependent protease subunit ClpQ
2230	392452	BFOPHGKG_04948	3317	2	2	0	1	1	3		52682	hypothetical protein
2231	392462	BFOPHGKG_11889	3302	3	3	18000000	1	1	3		35414	Ribosomal large subunit pseudouridine synthase C
2799	391818	BFOPHGKG_04764	3291	4	4	0	2	2	2		48245	hypothetical protein
2742	385066	BFOPHGKG_11858	3288	7	7	35300000	1	1	1		21831	hypothetical protein
2346	378275	BFOPHGKG_07903	3287	20	20	51600000	2	2	3	Deamidation (NQ)	20896	Alkyl hydroperoxide reductase C
2346	378274	BFOPHGKG_14667	3287	12	12	51600000	1	1	2	Deamidation (NQ)	20956	Alkyl hydroperoxide reductase C
2889	392465	BFOPHGKG_08763	3277	6	6	0	2	2	2	Carbamidomethylation; Deamidation (NQ)	42402	putative N-acetyl-LL-diaminopimelate aminotransferase
2802	384869	BFOPHGKG_01117	3273	2	2	0	1	1	1		57151	hypothetical protein
2891	392468	BFOPHGKG_04797	3263	12	12	0	1	1	1	Carbamidomethylation	12222	hypothetical protein
3108	392481	BFOPHGKG_01218	3255	7	7	1240000000	1	1	1	Carbamidomethylation	11367	hypothetical protein
3105	392471	BFOPHGKG_11787	3240	5	5	0	1	1	1		19747	hypothetical protein
2561	378121	BFOPHGKG_07427	3218	2	2	19400000	1	1	2		59339	Heme-binding protein A
2719	386804	BFOPHGKG_02940	3217	3	3	13000000	2	2	3	Oxidation (M)	75947	ATP-dependent DNA helicase RecG
2719	391911	BFOPHGKG_07936	3217	1	1	21900000	1	1	1		75953	ATP-dependent DNA helicase RecG
2719	379635	BFOPHGKG_10658	3217	4	4	21900000	1	1	1		28275	ATP-dependent DNA helicase RecG
2719	379349	BFOPHGKG_11018	3217	1	1	21900000	1	1	1		76733	ATP-dependent DNA helicase RecG
2719	382190	BFOPHGKG_14312	3217	1	1	21900000	1	1	1		77755	ATP-dependent DNA helicase RecG
2303	378734	BFOPHGKG_04620	3215	1	1	13000000	1	1	2	Oxidation (M)	125116	hypothetical protein
2888	384633	BFOPHGKG_08062	3211	8	8	7240000	1	1	2	Deamidation (NQ)	14643	Ribonuclease M5
3111	378890	BFOPHGKG_05912	3211	3	3	0	1	1	1		34327	hypothetical protein
3104	392463	BFOPHGKG_08333	3210	3	3	74500000	1	1	1		35206	hypothetical protein
2672	391624	BFOPHGKG_14028	3171	4	4	0	1	1	1	Oxidation (M)	38047	Germination protease
2564	392487	BFOPHGKG_08858	3159	7	7	131000000	1	1	2		19723	hypothetical protein
2895	386024	BFOPHGKG_09415	3157	10	10	0	1	1	1		26533	putative adenylyl-sulfate kinase
2797	383086	BFOPHGKG_08435	3154	19	19	109000000	2	2	2	Deamidation (NQ)	15483	hypothetical protein
2796	379868	BFOPHGKG_10483	3150	5	5	1300000	2	2	2		42419	Leu/Ile/Val-binding protein
3109	392485	BFOPHGKG_07914	3150	15	15	0	1	1	1		9852	hypothetical protein
2565	392488	BFOPHGKG_07888	3145	5	5	42700000	1	1	2		28287	Homoprotocatechuate catabolism bifunctional isomerase/decarboxylase
3124	380989	BFOPHGKG_03575	3126	6	6	47100000	1	1	1		12784	Anti-sigma F factor antagonist
2896	392496	BFOPHGKG_14450	3124	6	6	151000000	1	1	2		20262	Stage III sporulation protein AE
2681	382830	BFOPHGKG_02529	3104	1	1	124000000	1	1	2		110626	DNA polymerase III subunit alpha
2792	380306	BFOPHGKG_01618	3096	7	7	0	2	2	2		30354	hypothetical protein
3113	379178	BFOPHGKG_10423	3090	2	2	1510000000	1	1	1		55493	Glutamate--tRNA ligase 1
2568	385412	BFOPHGKG_06123	3079	7	7	2150000000	1	1	2	Deamidation (NQ)	22861	hypothetical protein
3122	392509	BFOPHGKG_01298	3052	7	7	0	1	1	1		24558	hypothetical protein
3114	378302	BFOPHGKG_01324	3048	12	12	0	1	1	1		23717	putative protein YcnI
3115	392502	BFOPHGKG_06907	3042	8	8	0	1	1	1		19635	Transcription repressor NadR
3117	384082	BFOPHGKG_07094	3040	4	4	0	1	1	1	Oxidation (M)	34728	putative protein
3119	387623	BFOPHGKG_02498	3033	17	17	0	1	1	1		10011	DNA-binding protein HU
2720	386263	BFOPHGKG_02896	3027	3	3	5790000000	1	1	1		26915	RNA polymerase sigma-35 factor
2720	391960	BFOPHGKG_02672	3027	4	4	5790000000	1	1	1		20796	RNA polymerase sigma-35 factor
2720	386261	BFOPHGKG_11059	3027	4	4	5790000000	1	1	1		20923	RNA polymerase sigma-35 factor
2720	386902	BFOPHGKG_08589	3027	3	3	5790000000	1	1	1		25882	RNA polymerase sigma-35 factor
2663	382286	BFOPHGKG_02647	3027	1	1	0	1	1	1		99713	Calcium-transporting ATPase
2663	378064	BFOPHGKG_02922	3027	2	2	19800000	2	2	2		98303	Calcium-transporting ATPase
2232	392510	BFOPHGKG_06275	3016	21	21	1160000	1	1	3		11356	30S ribosomal protein S6
3123	384784	BFOPHGKG_11208	3015	4	4	308000000	1	1	1		37146	Heme A synthase
2717	391746	BFOPHGKG_01297	3005	38	38	46500000	2	2	3	Deamidation (NQ)	11711	hypothetical protein
3125	392514	BFOPHGKG_02001	3004	4	4	0	1	1	1		27704	hypothetical protein
3139	392554	BFOPHGKG_12185	2989	2	2	0	1	1	1		34401	hypothetical protein
2855	392034	BFOPHGKG_06499	2986	9	9	0	1	1	1		33020	Hydroxyacylglutathione hydrolase
3132	392536	BFOPHGKG_12285	2975	4	4	0	1	1	1		30058	Cyanophycinase
2671	384512	BFOPHGKG_07410	2941	6	6	0	2	2	2		42599	hypothetical protein
3140	392557	BFOPHGKG_08017	2937	2	2	16100000	1	1	1		34906	Putative competence-damage inducible protein
2859	392044	BFOPHGKG_05828	2931	2	2	42600000	1	1	1		55074	Apulose kinase
3135	392543	BFOPHGKG_12585	2926	3	3	0	1	1	1		50674	Dihydrofolate synthase/folylpolyglutamate synthase
2710	380647	BFOPHGKG_08510	2924	2	2	0	1	1	1		45340	Acetyl-CoA:oxalate CoA-transferase
3126	392526	BFOPHGKG_08767	2924	5	5	0	1	1	1		32371	6-phosphogluconate dehydrogenase NAD(+)-dependent decarboxylating
3133	392537	BFOPHGKG_08926	2914	2	2	0	1	1	1		40895	Dihydroorotate dehydrogenase (quinone)
3127	392528	BFOPHGKG_08027	2908	2	2	0	1	1	1	Carbamidomethylation	50043	Putative short-chain fatty acid transporter
2842	384449	BFOPHGKG_13296	2907	2	2	0	1	1	1		42979	hypothetical protein
2901	387136	BFOPHGKG_11284	2904	22	22	73500000	1	1	2		6894	hypothetical protein
3130	392531	BFOPHGKG_13136	2897	4	4	41200000	1	1	1		36271	Stage V sporulation protein AD
2757	392050	BFOPHGKG_02035	2884	1	1	63100000	1	1	2		76881	putative multidrug resistance ABC transporter ATP-binding/permease protein YheH
2366	377700	BFOPHGKG_03161	2884	2	2	378000000	1	1	2		56387	1-pyrroline-5-carboxylate dehydrogenase 1
3136	392548	BFOPHGKG_13106	2881	8	8	0	1	1	1		35932	2-succinyl-6-hydroxy-2 4-cyclohexadiene-1-carboxylate synthase
2870	392088	BFOPHGKG_02822	2880	8	8	0	1	1	1		25432	Thiosulfate sulfurtransferase GlpE
2699	381746	BFOPHGKG_06715	2879	2	2	0	1	1	1		75048	Assimilatory nitrate reductase catalytic subunit
2845	382774	BFOPHGKG_02974	2877	1	1	69400000	1	1	1		55916	Ribulokinase
2845	382773	BFOPHGKG_09276	2877	1	1	69400000	1	1	1		55985	Ribulokinase
3134	392542	BFOPHGKG_13209	2868	4	4	65500000	1	1	1		30183	putative cyclic di-GMP phosphodiesterase PdeN
2905	392565	BFOPHGKG_13249	2853	2	2	0	1	1	2		58855	hypothetical protein
2902	381403	BFOPHGKG_03335	2845	3	3	189000000	1	1	2		40683	hypothetical protein
3142	384177	BFOPHGKG_12580	2839	6	6	38700000	1	1	1		19285	Acetolactate synthase small subunit
3143	392569	BFOPHGKG_09154	2834	4	4	0	1	1	1	Carbamidomethylation	22744	hypothetical protein
3141	392566	BFOPHGKG_01195	2830	4	4	202000000	1	1	1		22913	hypothetical protein
2768	392567	BFOPHGKG_07850	2826	4	4	279000000	1	1	2		22183	hypothetical protein
2806	385811	BFOPHGKG_08320	2821	7	7	74700000	2	2	2	Carbamidomethylation	37527	Methylthioribose-1-phosphate isomerase
3144	392570	BFOPHGKG_10810	2813	16	16	53100000	1	1	1		13611	hypothetical protein
2308	384794	BFOPHGKG_01234	2806	3	3	0	2	2	3	Carbamidomethylation	84355	hypothetical protein
3145	392573	BFOPHGKG_03322	2804	3	3	168000000	1	1	1		32974	Protoheme IX farnesyltransferase 2
2907	378809	BFOPHGKG_06972	2796	6	6	68800000	1	1	2		15903	putative protein YndB
3146	384583	BFOPHGKG_00237	2787	2	2	12400000	1	1	1		57473	hypothetical protein
2908	383195	BFOPHGKG_04604	2762	1	1	8950000	1	1	2	Deamidation (NQ)	92918	hypothetical protein
2708	386787	BFOPHGKG_08144	2739	2	2	86400000	2	2	2	Carbamidomethylation	134414	Transcription-repair-coupling factor
3149	384304	BFOPHGKG_07510	2739	4	4	71100000	1	1	1		34582	hypothetical protein
3159	392604	BFOPHGKG_13936	2737	4	4	0	1	1	1		21413	ECF RNA polymerase sigma factor SigX
3152	392590	BFOPHGKG_09097	2733	6	6	0	1	1	1		36673	4-hydroxy-2-oxovalerate aldolase
3154	392594	BFOPHGKG_08041	2729	3	3	1810000	1	1	1		35392	Endo-1 4-beta-xylanase Z
2918	392602	BFOPHGKG_12316	2728	3	3	50600000	1	1	2		28245	Dihydropteroate synthase
2916	384170	BFOPHGKG_13731	2715	7	7	153000000	1	1	2		20965	hypothetical protein
3156	383869	BFOPHGKG_02819	2713	5	5	25400000	1	1	1		43029	Monomeric sarcosine oxidase
3158	379973	BFOPHGKG_14537	2705	11	11	0	1	1	1	Deamidation (NQ)	13798	Glycine cleavage system H protein
2715	391716	BFOPHGKG_06975	2702	5	5	45500000	1	1	1		28369	Enoyl-[acyl-carrier-protein] reductase [NADPH] FabL
2854	392015	BFOPHGKG_07205	2697	5	5	0	1	1	1		31981	Ribosomal RNA small subunit methyltransferase J
3161	392606	BFOPHGKG_07150	2694	23	23	0	1	1	1		6486	hypothetical protein
2822	379907	BFOPHGKG_12777	2693	1	1	0	1	1	1		60161	Major cardiolipin synthase ClsA
2925	392633	BFOPHGKG_00635	2693	3	3	1470000000	1	1	2	Oxidation (M)	28712	ATP synthase subunit a
2925	392634	BFOPHGKG_03512	2693	3	3	1470000000	1	1	2	Oxidation (M)	28682	ATP synthase subunit a
2342	391765	BFOPHGKG_02080	2687	24	24	275000000	2	2	3		10684	hypothetical protein
3176	392657	BFOPHGKG_00279	2677	1	1	27300000	1	1	1		55485	hypothetical protein
2791	379303	BFOPHGKG_02880	2670	5	5	67700000	2	2	2		39838	UDP-N-acetylglucosamine--N-acetylmuramyl-(pentapeptide) pyrophosphoryl-undecaprenol N-acetylglucosamine transferase
2573	388084	BFOPHGKG_06508	2665	4	4	592000000	1	1	2	Carbamidomethylation; Deamidation (NQ)	33282	hypothetical protein
2740	385933	BFOPHGKG_09762	2665	5	5	0	1	1	1		17763	hypothetical protein
2666	382667	BFOPHGKG_05154	2658	3	3	96900000	1	1	2	Deamidation (NQ)	41535	Crotonobetainyl-CoA reductase
3177	392658	BFOPHGKG_15040	2655	9	9	0	1	1	1		14358	Thiosulfate sulfurtransferase GlpE
2393	379450	BFOPHGKG_01890	2654	3	3	0	1	1	3		42804	hypothetical protein
2679	379010	BFOPHGKG_14741	2649	2	2	88100000	1	1	2		84600	ATP-dependent RNA helicase DbpA
2572	392638	BFOPHGKG_05948	2634	3	3	465000000	1	1	2		42660	Cobalt-precorrin-5A hydrolase
2637	379794	BFOPHGKG_12425	2630	2	2	0	2	2	2		135047	Chromosome partition protein Smc
2927	387075	BFOPHGKG_10875	2625	5	5	1070000000	1	1	2	Oxidation (M)	26621	5-amino-6-(5-phospho-D-ribitylamino)uracil phosphatase YcsE
3169	392640	BFOPHGKG_05574	2625	21	21	0	1	1	1		18607	hypothetical protein
2724	391787	BFOPHGKG_11212	2616	9	9	23200000	2	2	3	Deamidation (NQ)	32763	hypothetical protein
2674	391647	BFOPHGKG_10078	2613	1	1	0	1	1	2		88303	DNA translocase SpoIIIE
2674	380713	BFOPHGKG_00607	2613	1	1	0	1	1	2		82540	DNA translocase SpoIIIE
3180	392664	BFOPHGKG_04865	2611	30	30	0	1	1	1		7105	hypothetical protein
3181	380874	BFOPHGKG_02170	2607	2	2	84100000	1	1	1	Deamidation (NQ)	59415	hypothetical protein
2721	379580	BFOPHGKG_02078	2603	5	5	0	1	1	1		44760	Spore germination protein B3
3182	392669	BFOPHGKG_07292	2599	8	8	21700000	1	1	1		27087	Trans-aconitate 2-methyltransferase
3171	383790	BFOPHGKG_00785	2597	3	3	0	1	1	1	Deamidation (NQ)	39966	hypothetical protein
3172	386039	BFOPHGKG_03944	2591	5	5	0	1	1	1		18870	putative peptidyl-prolyl cis-trans isomerase
3184	387446	BFOPHGKG_06924	2590	2	2	0	1	1	1		48352	Inosine-5'-monophosphate dehydrogenase
3183	392671	BFOPHGKG_02656	2589	3	3	24400000	1	1	1		46220	Dihydroorotase
3174	392651	BFOPHGKG_10888	2588	5	5	45500000	1	1	1		16458	Acetyltransferase
3174	392652	BFOPHGKG_06065	2588	5	5	45500000	1	1	1		18167	Acetyltransferase
2932	392672	BFOPHGKG_05320	2583	7	7	16800000	1	1	1		28112	hypothetical protein
2933	392674	BFOPHGKG_01090	2573	6	6	180000	1	1	2		28129	Transcriptional regulator KdgR
2316	391913	BFOPHGKG_03889	2572	1	1	283000000	1	1	2		79717	hypothetical protein
2838	391984	BFOPHGKG_06853	2564	3	3	12100000	1	1	1		38726	Central glycolytic genes regulator
2575	392650	BFOPHGKG_09462	2562	5	5	0	1	1	2	Deamidation (NQ)	33255	Dipeptide transport system permease protein DppB
3175	392655	BFOPHGKG_05605	2562	17	17	184000000	1	1	1		5108	hypothetical protein
3178	381850	BFOPHGKG_06545	2553	11	11	2840000	1	1	1		17964	hypothetical protein
2576	392686	BFOPHGKG_00329	2553	2	2	251000000	1	1	2	Deamidation (NQ)	42777	hypothetical protein
2930	385128	BFOPHGKG_13826	2549	3	3	0	1	1	2		32588	hypothetical protein
2813	380133	BFOPHGKG_08035	2547	11	11	62200000	2	2	2		35548	hypothetical protein
3189	392678	BFOPHGKG_10056	2537	7	7	0	1	1	1		14203	hypothetical protein
2935	392695	BFOPHGKG_08715	2537	3	3	1080000000	1	1	2	Deamidation (NQ)	35896	F420-dependent glucose-6-phosphate dehydrogenase
3190	392679	BFOPHGKG_01973	2537	19	19	55200000	1	1	1		11890	hypothetical protein
2697	377845	BFOPHGKG_12950	2529	5	5	145000000	3	3	3		74892	hypothetical protein
2936	377430	BFOPHGKG_10016	2520	6	6	6000	1	1	2	Oxidation (M)	28220	Thiazole synthase
2578	392707	BFOPHGKG_09353	2517	9	9	0	1	1	2		13636	hypothetical protein
2771	392699	BFOPHGKG_03920	2510	3	3	38000000	1	1	2		36000	Ferrochelatase 1
2581	392731	BFOPHGKG_02106	2506	2	2	325000000	1	1	2		47918	Cell division topological determinant MinJ
2640	387336	BFOPHGKG_03828	2501	3	3	3940000000	2	2	4		56371	Lactate utilization protein B
3193	378757	BFOPHGKG_12855	2499	1	1	61900000	1	1	1		120520	RNA polymerase-associated protein RapA
2580	382125	BFOPHGKG_06952	2493	4	4	574000000	1	1	2	Deamidation (NQ)	21395	hypothetical protein
2834	391968	BFOPHGKG_03983	2482	5	5	0	1	1	1	Deamidation (NQ)	34383	Linearmycin resistance ATP-binding protein LnrL
3194	392704	BFOPHGKG_02156	2481	4	4	17300000	1	1	1		39890	Oligopeptide transport ATP-binding protein OppD
2938	392709	BFOPHGKG_05553	2480	6	6	677000000	1	1	2		13890	Holo-[acyl-carrier-protein] synthase
2776	379448	BFOPHGKG_06058	2479	2	2	2220000000	1	1	2		40793	hypothetical protein
3198	392714	BFOPHGKG_06923	2475	1	1	0	1	1	1	Carbamidomethylation	110669	DNA polymerase III subunit alpha
2749	391971	BFOPHGKG_01816	2472	1	1	256000000	1	1	2		68178	GTP-binding protein TypA/BipA
2579	381178	BFOPHGKG_02150	2460	8	8	100000	1	1	2		17703	Ribonuclease H
2233	384091	BFOPHGKG_10974	2457	6	6	3340000000	1	1	3		13818	Arsenate reductase
2630	380838	BFOPHGKG_13952	2455	1	1	0	1	1	2		130642	CRISPR-associated endonuclease Cas12b
2390	392517	BFOPHGKG_01216	2449	4	4	5600000	1	1	2		45833	Molybdopterin molybdenumtransferase
2398	379218	BFOPHGKG_00697	2447	5	5	421000000	1	1	3		15088	Histidine--tRNA ligase
2841	391993	BFOPHGKG_02865	2437	4	4	5270000	1	1	1		25497	Prespore-specific transcriptional regulator RsfA
2664	391475	BFOPHGKG_05439	2433	7	7	14800000	1	1	1		31557	NH(3)-dependent NAD(+) synthetase
3203	392743	BFOPHGKG_06223	2429	11	11	18600000	1	1	1		14356	hypothetical protein
3204	379681	BFOPHGKG_02784	2422	12	12	24500000	1	1	1		10956	50S ribosomal protein L23
3200	382736	BFOPHGKG_04419	2405	2	2	138000000	1	1	1		78161	Dipeptidyl-peptidase 5
2830	382968	BFOPHGKG_06064	2403	4	4	22400000	1	1	1		32655	putative 2 4-dienoyl-CoA reductase
2830	380126	BFOPHGKG_02523	2403	5	5	22400000	1	1	1		30568	putative 2 4-dienoyl-CoA reductase
3205	392749	BFOPHGKG_03818	2398	3	3	0	1	1	1		41201	Serine protease Do-like HtrB
2741	391900	BFOPHGKG_07029	2397	9	9	161000000	2	2	2		36199	HTH-type transcriptional repressor PurR
2755	388223	BFOPHGKG_04980	2381	10	10	3940000	1	1	2	Deamidation (NQ)	22855	hypothetical protein
3208	392757	BFOPHGKG_12228	2373	12	12	0	1	1	1	Oxidation (M)	7980	hypothetical protein
2945	392758	BFOPHGKG_14067	2372	1	1	64000000	1	1	2		82168	hypothetical protein
3219	392777	BFOPHGKG_06378	2367	2	2	0	1	1	1		47345	Glutathione hydrolase-like YwrD proenzyme
2913	384780	BFOPHGKG_02687	2355	2	2	834000000	1	1	1		40123	UDP-N-acetylglucosamine--N-acetylmuramyl-(pentapeptide) pyrophosphoryl-undecaprenol N-acetylglucosamine transferase
3220	392782	BFOPHGKG_02857	2350	8	8	12600000	1	1	1		17337	hypothetical protein
2868	378550	BFOPHGKG_07265	2350	5	5	753000000	1	1	1	Oxidation (M)	22144	hypothetical protein
3221	392788	BFOPHGKG_14736	2349	1	1	0	1	1	1		54750	Mannosylglucosyl-3-phosphoglycerate phosphatase
3211	392764	BFOPHGKG_02058	2344	8	8	13200000	1	1	1		18541	SsrA-binding protein
2694	387098	BFOPHGKG_14130	2341	2	2	0	1	1	4		45721	D-erythronate kinase
3212	392765	BFOPHGKG_02117	2338	2	2	0	1	1	1		66893	Beta-barrel assembly-enhancing protease
3214	380935	BFOPHGKG_07520	2323	6	6	0	1	1	1		29683	hypothetical protein
3215	392768	BFOPHGKG_12571	2321	4	4	0	1	1	1		38102	Catabolite control protein A
2950	392792	BFOPHGKG_00081	2317	5	5	0	1	1	2	Carbamidomethylation	34785	hypothetical protein
3216	392771	BFOPHGKG_08329	2312	5	5	389000000	1	1	1		28823	hypothetical protein
2649	383034	BFOPHGKG_04157	2302	2	2	237000000	2	2	3	Deamidation (NQ)	136273	Chromosome partition protein Smc
2852	377803	BFOPHGKG_08258	2301	2	2	11400000	1	1	1	Deamidation (NQ)	39681	hypothetical protein
3225	392800	BFOPHGKG_08997	2297	23	23	0	1	1	1		6854	hypothetical protein
3218	378963	BFOPHGKG_00517	2295	9	9	7890000	1	1	1		28398	3-oxoacyl-[acyl-carrier-protein] reductase FabG
2756	379053	BFOPHGKG_02875	2294	2	2	1760000	1	1	2		70780	Stage V sporulation protein D
3227	387820	BFOPHGKG_07560	2292	3	3	22900000	1	1	1	Deamidation (NQ)	45296	Regulator of sigma-W protease RasP
3228	387496	BFOPHGKG_03417	2284	5	5	0	1	1	1		36396	hypothetical protein
2583	385891	BFOPHGKG_06880	2279	2	2	323000000	1	1	2		80572	Polyphosphate kinase
2803	385915	BFOPHGKG_05427	2274	3	3	7670000	2	2	2		80863	hypothetical protein
2952	382156	BFOPHGKG_09770	2268	1	1	0	1	1	2	Deamidation (NQ)	110757	Swarming motility protein SwrC
2377	385451	BFOPHGKG_09826	2266	2	2	12400000	1	1	2		36780	putative HTH-type transcriptional repressor ExuR
2763	379469	BFOPHGKG_08105	2258	2	2	265000000	1	1	2	Deamidation (NQ)	86581	ATP-dependent DNA helicase PcrA
3231	392813	BFOPHGKG_08312	2251	4	4	0	1	1	1		44246	CCA-adding enzyme
2678	378936	BFOPHGKG_12011	2250	1	1	90200000	1	1	2		126989	Fused isobutyryl-CoA mutase
2955	392817	BFOPHGKG_12992	2239	4	4	329000000	1	1	2	Deamidation (NQ)	30557	Bifunctional protein FolD protein
2959	380377	BFOPHGKG_07878	2232	2	2	23400000	1	1	2		59540	hypothetical protein
2836	381926	BFOPHGKG_05285	2230	6	6	268000000	2	2	2		62318	hypothetical protein
2862	392056	BFOPHGKG_00929	2225	9	9	0	1	1	1		12509	hypothetical protein
2956	386111	BFOPHGKG_09875	2220	7	7	598000000	1	1	2		14409	hypothetical protein
2760	392396	BFOPHGKG_08071	2220	4	4	80500000	1	1	2		38935	Nitronate monooxygenase
3234	392820	BFOPHGKG_14828	2219	6	6	0	1	1	1		27522	putative glucosamine-6-phosphate deaminase 2
2960	379570	BFOPHGKG_14543	2210	4	4	60000	1	1	2		27468	Demethylmenaquinone methyltransferase
2714	382476	BFOPHGKG_07216	2206	7	7	199000000	2	2	2	Deamidation (NQ)	33453	hypothetical protein
2781	392873	BFOPHGKG_08819	2205	1	1	24600000	1	1	2		50773	UDP-N-acetylmuramate--L-alanine ligase
3242	392843	BFOPHGKG_10065	2204	1	1	344000000	1	1	1		83634	Carbamoyltransferase HypF
3244	392848	BFOPHGKG_13896	2201	11	11	0	1	1	1	Deamidation (NQ)	25986	putative protein YqeN
3245	381345	BFOPHGKG_12043	2200	2	2	0	1	1	1		71311	NADH oxidase
3237	379849	BFOPHGKG_05582	2198	3	3	0	1	1	1		51835	Hydroxyacylglutathione hydrolase
2587	384464	BFOPHGKG_00971	2193	3	3	6820000000	1	1	6	Deamidation (NQ)	52763	Exodeoxyribonuclease 7 large subunit
2754	392045	BFOPHGKG_03108	2183	5	5	0	1	1	1		29291	Pyrroline-5-carboxylate reductase
2962	379573	BFOPHGKG_01122	2181	3	3	74800000	1	1	2		29248	hypothetical protein
3250	392859	BFOPHGKG_12766	2179	5	5	214000000	1	1	1		34844	L-threonine 3-dehydrogenase
2954	392808	BFOPHGKG_07521	2177	9	9	0	1	1	1	Carbamidomethylation; Deamidation (NQ)	35212	hypothetical protein
2850	392003	BFOPHGKG_13365	2173	10	10	15000000	2	2	2	Carbamidomethylation; Deamidation (NQ)	24898	hypothetical protein
3246	392855	BFOPHGKG_06721	2170	7	7	0	1	1	1		24631	putative membrane protein YdfK
2655	392863	BFOPHGKG_08714	2168	3	3	0	1	1	4		30832	Undecaprenyl-diphosphatase
3249	392858	BFOPHGKG_00032	2167	3	3	5320000	1	1	1		42746	Gluconeogenesis factor
2706	391524	BFOPHGKG_12054	2166	5	5	335000000	2	2	2	Oxidation (M)	40640	Beta sliding clamp
2972	392889	BFOPHGKG_11474	2165	2	2	6190000	1	1	2		38542	putative protein YqeH
2861	388065	BFOPHGKG_05325	2162	3	3	0	1	1	1		41533	Inner spore coat protein H
2658	380472	BFOPHGKG_10961	2160	6	6	856000000	3	3	4	Carbamidomethylation	48317	DNA repair protein RadA
2966	384383	BFOPHGKG_09321	2153	3	3	3270000000	1	1	2		47628	hypothetical protein
2844	380337	BFOPHGKG_06107	2152	9	9	2160000	2	2	2		34204	hypothetical protein
3258	382298	BFOPHGKG_14241	2151	2	2	64900000	1	1	1		55756	Multidrug resistance protein 3
2968	378607	BFOPHGKG_00236	2148	1	1	4280000000	1	1	2		57793	lipid II flippase MurJ
3252	378505	BFOPHGKG_01415	2147	2	2	548000000	1	1	1		51156	sn-glycerol-3-phosphate-binding periplasmic protein UgpB
2782	378083	BFOPHGKG_14288	2136	3	3	655000000	1	1	3		31105	hypothetical protein
2969	379631	BFOPHGKG_00941	2136	2	2	0	1	1	2		49628	Lactate utilization protein A
3256	380390	BFOPHGKG_07543	2136	2	2	0	1	1	1		46969	putative zinc protease
2815	382847	BFOPHGKG_13613	2135	13	13	3460000	2	2	2		23749	hypothetical protein
3264	392892	BFOPHGKG_06149	2133	3	3	86700000	1	1	1		29393	S-methyl-5'-thioadenosine phosphorylase
2883	385264	BFOPHGKG_00711	2126	1	1	0	1	1	1		56589	hypothetical protein
3255	382034	BFOPHGKG_14060	2121	2	2	0	1	1	1		51189	Putative methyl-accepting chemotaxis protein YoaH
3265	392893	BFOPHGKG_02988	2118	3	3	43400000	1	1	1		31462	Melibiose/raffinose/stachyose import permease protein MelC
2971	385513	BFOPHGKG_13643	2113	7	7	163000000	1	1	1	Deamidation (NQ)	32532	hypothetical protein
2975	392899	BFOPHGKG_09733	2113	2	2	2000000	1	1	1		45544	putative zinc protease
2777	382467	BFOPHGKG_07556	2100	3	3	101000000	1	1	2		67972	GTP-binding protein TypA/BipA
2867	381932	BFOPHGKG_12400	2096	3	3	7150000	1	1	1	Oxidation (M)	45088	putative N-acetyl-LL-diaminopimelate aminotransferase
3268	385798	BFOPHGKG_07492	2093	3	3	0	1	1	1		45219	Tyrosine recombinase XerC
2922	392623	BFOPHGKG_00381	2093	3	3	0	1	1	1	Deamidation (NQ)	29823	Xylulose kinase
2970	378787	BFOPHGKG_08870	2092	9	9	0	1	1	1	Oxidation (M)	17236	hypothetical protein
2921	387903	BFOPHGKG_09507	2085	3	3	0	1	1	1		46656	Ribosomal RNA large subunit methyltransferase I

### Sheet: Hydrolase candidates
Group	ID	Accession	Coverage (%)	Area	#Spec	Avg. Mass	Description (Metagenomics)	InterPro_Accession	Info1	info2	info3
Domain: glycosyl hydrolase	A	MMBJNONL_14124	38	401290000	103	140550	hypothetical protein	IPR006047, IPR004185, IPR017853	Glyco_hydro_13_cat_dom, Glyco_hydro_13_lg-like_dom, Glycoside_hydrolase_SF	Glycosyl hydrolase, family 13, catalytic domain, Glycoside hydrolase, family 13, N-terminal Ig-like domain, Glycoside hydrolase superfamily	DOMAIN, DOMAIN, HOMOLOGOUS_SUPERFAMILY
	S	MMBJNONL_12997	42	80120000	37	66137	Neopullulanase 2	IPR006047, IPR004185, IPR017853	Glyco_hydro_13_cat_dom, Glyco_hydro_13_lg-like_dom, Glycoside_hydrolase_SF	Glycosyl hydrolase, family 13, catalytic domain, Glycoside hydrolase, family 13, N-terminal Ig-like domain, Glycoside hydrolase superfamily	DOMAIN, DOMAIN, HOMOLOGOUS_SUPERFAMILY
	B	MMBJNONL_07072	15	72861000	25	91271	hypothetical protein	IPR006047, IPR004185, IPR017853	Glyco_hydro_13_cat_dom, Glyco_hydro_13_lg-like_dom, Glycoside_hydrolase_SF	Glycosyl hydrolase, family 13, catalytic domain, Glycoside hydrolase, family 13, N-terminal Ig-like domain, Glycoside hydrolase superfamily	DOMAIN, DOMAIN, HOMOLOGOUS_SUPERFAMILY
	V	MMBJNONL_12998	25	42779000	29	88553	hypothetical protein	IPR000322, IPR025887, IPR017853	Glyco_hydro_31, Glyco_hydro_31_N_dom, Glycoside_hydrolase_SF	Glycoside hydrolase family 31, Glycoside hydrolase family 31, N-terminal domain, Glycoside hydrolase superfamily	FAMILY, DOMAIN, HOMOLOGOUS_SUPERFAMILY
	W	MMBJNONL_01923	32	16258000	14	44158	Cortical fragment-lytic enzyme	IPR001223, IPR017853	Glyco_hydro18_cat, Glycoside_hydrolase_SF	Glycoside hydrolase family 18, catalytic domain, Glycoside hydrolase superfamily	DOMAIN, HOMOLOGOUS_SUPERFAMILY
	X	MMBJNONL_03684	20	2310500	10	44301	Cortical fragment-lytic enzyme	IPR001223, IPR017853	Glyco_hydro18_cat, Glycoside_hydrolase_SF	Glycoside hydrolase family 18, catalytic domain, Glycoside hydrolase superfamily	DOMAIN, HOMOLOGOUS_SUPERFAMILY
	Y	MMBJNONL_05843	9	1623600	3	47419	Cortical fragment-lytic enzyme	IPR001223, IPR017853	Glyco_hydro18_cat, Glycoside_hydrolase_SF	Glycoside hydrolase family 18, catalytic domain, Glycoside hydrolase superfamily	DOMAIN, HOMOLOGOUS_SUPERFAMILY
	Z	MMBJNONL_05150	6	2198200	6	82874	Thermostable beta-glucosidase B	IPR001764, IPR036881, IPR002772, IPR036962, IPR019800, IPR017853	Glyco_hydro_3_N, Glyco_hydro_3_C_sf, Glyco_hydro_3_C, Glyco_hydro_3_N_sf, Glyco_hydro_3_AS, Glycoside_hydrolase_SF	Glycoside hydrolase, family 3, N-terminal, Glycoside hydrolase family 3 C-terminal domain superfamily, Glycoside hydrolase family 3 C-terminal domain, Glycoside hydrolase, family 3, N-terminal domain superfamily, Glycoside hydrolase, family 3, active site, Glycoside hydrolase superfamily	DOMAIN, HOMOLOGOUS_SUPERFAMILY, DOMAIN, HOMOLOGOUS_SUPERFAMILY, ACTIVE_SITE, HOMOLOGOUS_SUPERFAMILY
	C	MMBJNONL_03000	4	4782500	4	75891	hypothetical protein	IPR015020, IPR017853	Rv2525c-like_Glyco_Hydro-like, Glycoside_hydrolase_SF	Rv2525c-like, glycoside hydrolase-like domain, Glycoside hydrolase superfamily	DOMAIN, HOMOLOGOUS_SUPERFAMILY
	AA	MMBJNONL_14106	11	2787700	10	77665	Beta-galactosidase BglY	IPR003476, IPR013529, IPR017853	Glyco_hydro_42, Glyco_hydro_42_N, Glycoside_hydrolase_SF	Glycoside hydrolase, family 42, Glycoside hydrolase, family 42, N-terminal, Glycoside hydrolase superfamily	FAMILY, DOMAIN, HOMOLOGOUS_SUPERFAMILY
Domain: Phosphodiester glycosidase	AB	MMBJNONL_04454	10	810610	3	38710	hypothetical protein	IPR018711	NAGPA	Phosphodiester glycosidase	DOMAIN
	AC	MMBJNONL_03360	9	11755000	4	37548	hypothetical protein	IPR018711	NAGPA	Phosphodiester glycosidase	DOMAIN
Family: Glycoside hydrolase	AD	MMBJNONL_12103	31	41273000	19	52129	Beta-glucosidase B	IPR001360, IPR017736, IPR018120, IPR017853	Glyco_hydro_1, Glyco_hydro_1_beta-glucosidase, Glyco_hydro_1_AS, Glycoside_hydrolase_SF	Glycoside hydrolase family 1, Glycoside hydrolase, family 1, beta-glucosidase, Glycoside hydrolase family 1, active site, Glycoside hydrolase superfamily	FAMILY, FAMILY, ACTIVE_SITE, HOMOLOGOUS_SUPERFAMILY
	AE	MMBJNONL_11938	19	16620000	15	83131	Alpha-galactosidase AgaA	IPR002252, IPR000111, IPR017853	Glyco_hydro_36, Glyco_hydro_27/36_CS, Glycoside_hydrolase_SF	Glycoside hydrolase family 36, Glycoside hydrolase family 27/36, conserved site, Glycoside hydrolase superfamily	FAMILY, CONSERVED_SITE, HOMOLOGOUS_SUPERFAMILY
Homologous superfamily: Lactate dehydrogenase/glycoside hydrolase	E	MMBJNONL_09916	83	291800000	67	33232	Malate dehydrogenase	IPR015955	Lactate_DH/Glyco_Ohase_4_C	Lactate dehydrogenase/glycoside hydrolase, family 4, C-terminal	HOMOLOGOUS_SUPERFAMILY
	F	MMBJNONL_07048	63	275120000	43	33418	Malate dehydrogenase	IPR015955	Lactate_DH/Glyco_Ohase_4_C	Lactate dehydrogenase/glycoside hydrolase, family 4, C-terminal	HOMOLOGOUS_SUPERFAMILY
	AF	MMBJNONL_06813	41	1211800	34	33055	Malate dehydrogenase	IPR015955	Lactate_DH/Glyco_Ohase_4_C	Lactate dehydrogenase/glycoside hydrolase, family 4, C-terminal	HOMOLOGOUS_SUPERFAMILY
	AG	MMBJNONL_05666	15	3058500	5	33471	Malate dehydrogenase	IPR015955	Lactate_DH/Glyco_Ohase_4_C	Lactate dehydrogenase/glycoside hydrolase, family 4, C-terminal	HOMOLOGOUS_SUPERFAMILY
Homologous superfamily: glycoside hydrolase/deacetylase	AH	MMBJNONL_04976	56	110560000	27	29399	5-oxoprolinase subunit A	IPR011330	Glyco_hydro/deAcase_b/a-brl	Glycoside hydrolase/deacetylase, beta/alpha-barrel	HOMOLOGOUS_SUPERFAMILY
	AI	MMBJNONL_00423	33	24349000	9	34017	Peptidoglycan deacetylase	IPR011330	Glyco_hydro/deAcase_b/a-brl	Glycoside hydrolase/deacetylase, beta/alpha-barrel	HOMOLOGOUS_SUPERFAMILY
	AJ	MMBJNONL_11874	22	21497000	8	33256	Peptidoglycan deacetylase	IPR011330	Glyco_hydro/deAcase_b/a-brl	Glycoside hydrolase/deacetylase, beta/alpha-barrel	HOMOLOGOUS_SUPERFAMILY
	AK	MMBJNONL_01926	37	30213000	11	27002	hypothetical protein	IPR011330	Glyco_hydro/deAcase_b/a-brl	Glycoside hydrolase/deacetylase, beta/alpha-barrel	HOMOLOGOUS_SUPERFAMILY
	AL	MMBJNONL_03687	32	4859400	6	22040	Peptidoglycan-N-acetylglucosamine deacetylase	IPR011330	Glyco_hydro/deAcase_b/a-brl	Glycoside hydrolase/deacetylase, beta/alpha-barrel	HOMOLOGOUS_SUPERFAMILY
	AM	MMBJNONL_02302	11	20969000	6	28199	5-oxoprolinase subunit A	IPR011330	Glyco_hydro/deAcase_b/a-brl	Glycoside hydrolase/deacetylase, beta/alpha-barrel	HOMOLOGOUS_SUPERFAMILY
Homologous superfamily: gycoside hydrolase-type carbohydrate-binding	AN	MMBJNONL_12897	33	27558000	25	38987	Aldose 1-epimerase	IPR014718	GH-type_carb-bd	Glycoside hydrolase-type carbohydrate-binding	HOMOLOGOUS_SUPERFAMILY
	AO	MMBJNONL_01826	27	2847000	18	37591	Aldose 1-epimerase	IPR014718	GH-type_carb-bd	Glycoside hydrolase-type carbohydrate-binding	HOMOLOGOUS_SUPERFAMILY
Homologous superfamily: six-hairpin glycosidase	AP	MMBJNONL_06689	15	8969500	9	39711	hypothetical protein	IPR008928	6-hairpin_glycosidase_sf	Six-hairpin glycosidase superfamily	HOMOLOGOUS_SUPERFAMILY
	AQ	MMBJNONL_07878	7	6800300	8	80750	hypothetical protein	IPR012341, IPR008928	6hp_glycosidase-like_sf, 6-hairpin_glycosidase_sf	Six-hairpin glycosidase-like superfamily, Six-hairpin glycosidase superfamily	HOMOLOGOUS_SUPERFAMILY, HOMOLOGOUS_SUPERFAMILY
	AR	MMBJNONL_04773	6	7201400	5	69933	hypothetical protein	IPR012341, IPR008928	6hp_glycosidase-like_sf, 6-hairpin_glycosidase_sf	Six-hairpin glycosidase-like superfamily, Six-hairpin glycosidase superfamily	HOMOLOGOUS_SUPERFAMILY, HOMOLOGOUS_SUPERFAMILY
Homologous superfamily: glycosde hydrolase	AS	MMBJNONL_14099	11	1204000	7	56486	Intracellular exo-alpha-(1->5)-L-arabinofuranosidase	IPR017853	Glycoside_hydrolase_SF	Glycoside hydrolase superfamily	HOMOLOGOUS_SUPERFAMILY
	AT	MMBJNONL_10864	6	4585200	5	77362	Xylan alpha-(1->2)-glucuronosidase	IPR017853	Glycoside_hydrolase_SF	Glycoside hydrolase superfamily	HOMOLOGOUS_SUPERFAMILY
Proteins without any functional annotation by InterProScan	AU	MMBJNONL_11154	51	188270000	48	60549	hypothetical protein
	L	MMBJNONL_05876	80	708410000	52	18086	hypothetical protein
	AV	MMBJNONL_06585	91	434840000	75	8958	Transition state regulatory protein AbrB
	M	MMBJNONL_03029	92	676630000	56	18064	hypothetical protein
	J	MMBJNONL_09075	42	60703000	19	32173	hypothetical protein
	I	MMBJNONL_05223	53	111740000	23	27924	hypothetical protein
	AW	MMBJNONL_07912	54	29387000	12	21848	hypothetical protein
	AX	MMBJNONL_03008	38	36935000	12	24089	hypothetical protein
	AY	MMBJNONL_00329	44	12580000	11	27513	hypothetical protein
	AZ	MMBJNONL_00334	92	114640000	18	10630	hypothetical protein
	BA	MMBJNONL_08920	47	36316000	17	22096	hypothetical protein
	BB	MMBJNONL_10895	48	74646000	23	29576	hypothetical protein
	BC	MMBJNONL_13832	23	58647000	16	44622	hypothetical protein
	O	MMBJNONL_02999	64	60342000	14	13289	hypothetical protein
	G	MMBJNONL_05225	37	212260000	25	21160	hypothetical protein
	BD	MMBJNONL_11037	74	199040000	18	9528	hypothetical protein
	P	MMBJNONL_07823	28	69533000	17	21122	ATP-dependent Clp protease proteolytic subunit
	N	MMBJNONL_02580	28	137640000	27	15965	hypothetical protein
	BE	MMBJNONL_03747	37	45877000	8	13552	hypothetical protein
	BF	MMBJNONL_03575	34	12933000	9	20185	hypothetical protein
	BG	MMBJNONL_01078	46	27041000	14	14283	hypothetical protein
	BH	MMBJNONL_09209	56	65863000	13	10885	hypothetical protein
	BI	MMBJNONL_09886	30	17545000	8	19622	hypothetical protein
	BJ	MMBJNONL_06656	58	2850700	8	12581	hypothetical protein
	BK	MMBJNONL_02071	80	30409000	9	7116	hypothetical protein
	BL	MMBJNONL_13136	20	4758000	6	33572	hypothetical protein
	BM	MMBJNONL_12123	30	5090400	4	18108	hypothetical protein
	BN	MMBJNONL_13310	28	18562000	5	13271	hypothetical protein
	BO	MMBJNONL_13162	30	14827000	6	15775	hypothetical protein
	BP	MMBJNONL_03050	28	15989000	4	11910	hypothetical protein
	BQ	MMBJNONL_13126	38	36898000	8	10832	hypothetical protein
	BR	MMBJNONL_11266	35	36898000	8	11432	hypothetical protein
	BS	MMBJNONL_10514	77	14021000	10	6596	hypothetical protein
	BT	MMBJNONL_02995	16	19150000	7	33439	hypothetical protein
	BU	MMBJNONL_03009	16	33741000	6	39282	hypothetical protein
	BV	MMBJNONL_05264	27	2485500	7	24309	hypothetical protein
	BW	MMBJNONL_02170	28	11284000	7	19589	hypothetical protein
	BX	MMBJNONL_13740	48	21375000	9	9939	hypothetical protein
	BY	MMBJNONL_04737	4	32289000	4	102188	hypothetical protein
	BZ	MMBJNONL_00871	22	11908000	4	10896	hypothetical protein
	CA	MMBJNONL_03043	22	16547000	4	18930	hypothetical protein
	CB	MMBJNONL_11054	19	1211400	2	34000	hypothetical protein
	CC	MMBJNONL_06261	66	4671800	6	7554	hypothetical protein
	CD	MMBJNONL_01125	17	4349400	3	14723	hypothetical protein
	CE	MMBJNONL_06720	17	4349400	3	14594	hypothetical protein
	CF	MMBJNONL_03073	23	19639000	5	17369	hypothetical protein
	CG	MMBJNONL_00646	9	1355500	4	34258	hypothetical protein
	CH	MMBJNONL_02090	18	231190000	8	16550	hypothetical protein
	CI	MMBJNONL_06510	12	3670300	4	23694	hypothetical protein
	CJ	MMBJNONL_07241	12	3670300	4	23811	hypothetical protein
	CK	MMBJNONL_11334	28	8115300	5	7702	hypothetical protein
	CL	MMBJNONL_04156	10	4446700	5	34564	hypothetical protein
	CM	MMBJNONL_00115	8	4251500	3	30382	hypothetical protein
	CN	MMBJNONL_13215	25	143520	3	11859	hypothetical protein
	CO	MMBJNONL_12629	30	473940	2	11773	hypothetical protein
	CP	MMBJNONL_12137	29	1069900	3	13789	hypothetical protein
	Q	MMBJNONL_01632	7	9562600	4	28355	hypothetical protein
	CQ	MMBJNONL_02994	22	3169200	4	14109	hypothetical protein
	CR	MMBJNONL_02286	18	5038400	3	14303	hypothetical protein
	CS	MMBJNONL_07054	29	19436000	4	7439	hypothetical protein
	CT	MMBJNONL_10033	12	1103400	5	39939	hypothetical protein
	CU	MMBJNONL_13601	39	818770	4	10974	hypothetical protein
	CV	MMBJNONL_12030	13	6364300	2	23218	hypothetical protein
	CW	MMBJNONL_05755	5	5003100	3	45750	hypothetical protein
	CX	MMBJNONL_03045	25	4046800	3	7177	hypothetical protein

### Sheet: Keywords
Keywords
amylase
pullulan
family 13
GH13
family 57
GH57
glycosidase
glycoside.*hydrolase
